# The cortical bone metabolome of C57BL/6J mice is sexually dimorphic

**DOI:** 10.1101/2021.08.06.455423

**Authors:** Hope D. Welhaven, Ghazal Vahidi, Seth T. Walk, Brian Bothner, Stephen A. Martin, Chelsea M. Heveran, Ronald K. June

**Affiliations:** Department of Chemistry & Biochemistry, Montana State University, Bozeman, MT 59717; Molecular Biosciences Program, Montana State University, Bozeman, MT 59717; Department of Mechanical & Industrial Engineering, Montana State University, Bozeman, MT, 59717; Department of Microbiology and Cell Biology, Montana State University, Bozeman, MT, 59717; Translational Biomarkers Core Laboratory, Montana State University, Bozeman, MT, 59717

**Author notes:** Co-corresponding Authors, Chelsea M. Heveran, Ph.D., Dept. of Mechanical & Industrial Engineering, Montana State University, PO Box 173800, Bozeman, MT 59717-3800, Ronald K. June, Ph.D., Dept. of Mechanical & Industrial Engineering, Montana State University, PO Box 173800, Bozeman, MT 59717-3800.

**Keywords:** metabolomics, metabolism, sex differences, bone quality

## Abstract

Cortical bone quality, which is sexually dimorphic, depends on bone turnover and therefore the activities of remodeling bone cells. However, sex differences in cortical bone metabolism are not yet defined. Adding to the uncertainty about cortical bone metabolism, the metabolomes of whole bone, isolated cortical bone without marrow, and bone marrow have not been compared. We hypothesized that the metabolome of isolated cortical bone would be distinct from that of bone marrow and would reveal sex differences. Metabolite profiles from LC-MS of whole bone, isolated cortical bone, and bone marrow were generated from humeri from 20-week-old female C57Bl/6J mice. The cortical bone metabolomes were then compared for 20-week-old female and male C57Bl/6J mice. Femurs from male and female mice were evaluated for flexural material properties and were then categorized into bone strength groups. The metabolome of isolated cortical bone was distinct from both whole bone and bone marrow. We also found sex differences in the isolated cortical bone metabolome. Based on metabolite pathway analysis, females had higher lipid metabolism, and males had higher amino acid metabolism. High-strength bones, regardless of sex, had greater tryptophan and purine metabolism. For males, high strength bones had upregulated nucleotide metabolism, whereas lower strength bones had greater pentose phosphate pathway metabolism. Since the higher strength groups (females compared with males, high strength males compared with lower strength males) had higher serum CTX1/P1NP, we estimate that the metabolomic signature of bone strength in our study at least partially reflects differences in bone turnover. These data provide novel insight into bone bioenergetics and the sexual dimorphic nature of bone material properties in C57Bl/6 mice.

## Supplement File 3 Raw Metabolomics Data for "The cortical bone metabolome of C57BL/6J mice is sexually dimorphic" (part 1 of 2)

### Sheet: M_F
mzmed	mzmin	mzmax	rtmed	rtmin	rtmax	npeaks	mean	maxint	H36	H35	H34	H33	H32	H31	H27	H30	H29	H28	H10	H8	H5	H9	H13	H4	H6	H12	H11	H7
104.104	104.104	104.104	3.72659	3.45813	4.02278	62	7.36578e+07	73637	1.88517e+08	2.02881e+07	1.62135e+07	7.65517e+07	1.18279e+08	2.7341e+07	6.99153e+07	1.40493e+08	1.61324e+08	4.00125e+07	9.53813e+07	1.23685e+08	9.1415e+07	1.25768e+08	4.60305e+07	7.58198e+06	8.34745e+07	6.26922e+07	1.26824e+08	5.32355e+07
104.104	104.104	104.104	4.67467	4.47247	5.17937	44	4.67306e+07	201485	1.03307e+08	2.49726e+07	7.19347e+07	2.6108e+07	4.84923e+07	4.00842e+07	2.34258e+07	4.03745e+07	7.23159e+07	6.50345e+07	3.84635e+07	3.3902e+07	3.59652e+07	1.21678e+08	3.51401e+07	1.81644e+07	3.41597e+07	1.12818e+08	1.15976e+08	7.96861e+07
104.104	104.104	104.104	4.24033	4.03585	4.39622	29	6.29038e+07	35005	1.12504e+08	4.4538e+07	6.40126e+07	3.47558e+07	5.1876e+07	6.80778e+07	1.72081e+07	1.21738e+08	8.79219e+07	5.6998e+07	5.80155e+07	5.33974e+07	8.90509e+07	8.09972e+07	6.6324e+07	3.03514e+07	1.06537e+08	6.54761e+07	6.76449e+07	1.53597e+08
625.385	625.385	625.385	1.00357	0.869317	1.13428	33	1.27655e+07	133448	1.80502e+07	1.53528e+07	1.23477e+07	1.84247e+07	1.2197e+07	1.31831e+07	1.28598e+07	1.41117e+07	1.28122e+07	1.08459e+07	1.31768e+07	1.31955e+07	1.17868e+07	9.41599e+06	1.90301e+07	1.09363e+07	1.72419e+07	1.13487e+07	1.37582e+07	9.98675e+06
581.355	581.354	581.363	1.00315	0.869317	1.13428	34	9.78852e+06	29687	1.45845e+07	1.27455e+07	1.0597e+07	1.42531e+07	9.97493e+06	1.08796e+07	1.03714e+07	1.05264e+07	9.91924e+06	7.82805e+06	1.04603e+07	1.04108e+07	9.63063e+06	7.7247e+06	1.38174e+07	8.71521e+06	1.14807e+07	9.03156e+06	1.04577e+07	7.84812e+06
261.128	261.128	261.128	2.0702	1.84662	2.40967	51	3.14182e+07	6065	5.07759e+07	1.34871e+07	4.52797e+07	2.43058e+07	3.52399e+07	1.68761e+07	1.43661e+07	5.14181e+07	2.46137e+07	9.16378e+06	2.83424e+07	2.76565e+07	2.98614e+07	5.42009e+07	3.86663e+07	1.68113e+07	2.93067e+07	5.18771e+07	4.58311e+07	2.7984e+07
104.104	104.104	104.104	2.78853	2.59075	2.97498	37	3.25265e+07	96692	3.04242e+07	3.2743e+07	8.35461e+07	8.10854e+06	2.62068e+07	5.40561e+07	6.53438e+07	630368	5.98083e+07	4.423e+07	1.7983e+07	1.27047e+07	1.6279e+07	467666	5.62063e+06	4.97992e+07	2.71445e+07	203788	211329	1.09038e+08
669.41	669.41	669.41	1.02777	0.891183	1.16065	33	1.24905e+07	74751	1.74204e+07	1.47763e+07	1.13076e+07	1.8512e+07	1.15222e+07	1.25918e+07	1.25938e+07	1.34466e+07	1.24086e+07	1.18055e+07	1.325e+07	1.32667e+07	1.14502e+07	8.78035e+06	1.89399e+07	1.07433e+07	1.76042e+07	1.11054e+07	1.32409e+07	9.50184e+06
648.459	648.459	648.459	1.32848	1.21467	1.50612	32	1.60244e+07	47160	1.77243e+07	9.29815e+06	9.91751e+06	1.6169e+07	1.33672e+07	1.46517e+07	1.29024e+07	1.9131e+07	1.84381e+07	1.84864e+07	1.6889e+07	1.82908e+07	1.71741e+07	1.42197e+07	3.16264e+07	1.60698e+07	1.92795e+07	1.79931e+07	2.91543e+07	1.49283e+07
104.104	104.104	104.104	2.46087	2.30712	2.54428	24	3.97894e+07	60802	2.59529e+07	2.88241e+07	5.53853e+07	2.34815e+07	2.81603e+07	1.72294e+08	4.11079e+07	4.65236e+06	8.65119e+07	7.0282e+07	1.85667e+07	1.40288e+07	4.18372e+07	1.18116e+06	5.10272e+06	3.35547e+07	4.49346e+07	1.79056e+06	2.07938e+06	8.00597e+07
604.436	604.43	604.438	1.00315	0.869317	1.11405	34	7.15556e+06	102315	6.1405e+06	3.29916e+06	3.45932e+06	3.98015e+06	6.47429e+06	4.23496e+06	3.99012e+06	9.50414e+06	6.20317e+06	1.13054e+07	8.14491e+06	8.46772e+06	6.90181e+06	8.08169e+06	1.0745e+07	6.74459e+06	5.95276e+06	9.51065e+06	1.31096e+07	7.22846e+06
537.333	537.333	537.333	1.0461	0.869317	1.27225	64	7.21903e+06	101445	1.15345e+07	1.0625e+07	8.23744e+06	1.0698e+07	8.07299e+06	8.5076e+06	8.10871e+06	2.57954e+06	7.641e+06	6.09681e+06	8.0923e+06	8.08165e+06	2.14625e+06	6.21787e+06	9.88568e+06	6.39787e+06	7.80919e+06	6.78005e+06	7.62041e+06	6.07404e+06
648.459	648.459	648.459	1.00315	0.869317	1.18215	34	6.74995e+06	70555	5.73633e+06	2.97632e+06	3.30439e+06	3.87883e+06	5.97781e+06	3.93186e+06	3.68058e+06	9.50025e+06	5.83142e+06	1.11223e+07	7.68092e+06	7.76344e+06	6.79419e+06	7.93943e+06	1.0255e+07	7.48981e+06	6.02419e+06	8.95405e+06	1.32695e+07	6.78196e+06
124.082	124.082	124.086	22.1727	21.957	22.2069	34	2.09695e+07	81235	2.16936e+07	4.69672e+06	8.81529e+06	2.26433e+07	2.07585e+07	2.06574e+07	2.12033e+07	2.78363e+07	2.81452e+07	2.59579e+07	2.25544e+07	2.2724e+07	2.27752e+07	2.31057e+07	2.31651e+07	2.30066e+07	3.82215e+06	2.31453e+07	2.29782e+07	4.14331e+06
692.488	692.488	692.488	1.40487	1.25093	1.58607	33	1.64489e+07	85817	1.62204e+07	1.05704e+07	1.03222e+07	1.48899e+07	1.43926e+07	1.53779e+07	1.38347e+07	1.88085e+07	1.87032e+07	2.05039e+07	1.63918e+07	1.98055e+07	1.79538e+07	1.24335e+07	2.62593e+07	1.42669e+07	2.09417e+07	1.75196e+07	2.54701e+07	1.64076e+07
604.434	604.429	604.438	1.27667	1.14673	1.42618	31	1.32773e+07	62301	1.29528e+07	6.10828e+06	8.38162e+06	1.25953e+07	1.1492e+07	1.16055e+07	1.02874e+07	1.69021e+07	1.41867e+07	1.39113e+07	1.32265e+07	1.53942e+07	1.52e+07	1.22258e+07	2.37648e+07	1.40545e+07	1.52962e+07	1.67798e+07	2.34036e+07	1.28101e+07
104.104	104.104	104.104	3.20852	3.00563	3.39188	39	2.25931e+07	74740	2.40232e+07	1.16905e+07	4.64947e+07	6.78115e+06	1.04309e+07	2.558e+07	2.52616e+07	134981	5.6309e+07	6.18942e+07	1.20618e+07	4.21257e+06	2.97496e+07	207610	2.81389e+06	1.86016e+07	4.17828e+07	43917.2	83249.4	4.83638e+07
104.104	104.104	104.104	2.14513	1.9694	2.27392	25	1.75671e+07	72438	4.91264e+06	2.36819e+07	1.66852e+07	1.95462e+07	1.14482e+07	4.18622e+07	2.35025e+07	5.00071e+06	4.42195e+07	4.2564e+07	4.50698e+06	3.52115e+06	7.03064e+06	1.18236e+06	1.20278e+06	1.43482e+07	1.74832e+07	2.25048e+06	2.08286e+06	4.87612e+07
437.183	437.183	437.19	1.02885	0.869317	1.26008	31	8.25029e+06	73595	1.22944e+07	9.85381e+06	6.96217e+06	7.86716e+06	9.58741e+06	9.69033e+06	1.05063e+07	1.03033e+07	7.67972e+06	8.94597e+06	7.70587e+06	9.8002e+06	8.33662e+06	6.47427e+06	7.81585e+06	6.79241e+06	1.03927e+07	8.59321e+06	4.60051e+06	7.91453e+06
305.154	305.148	305.154	2.27141	2.05747	2.56863	44	1.33384e+07	75041	1.28042e+07	8.41906e+06	2.09843e+07	1.86008e+07	2.7639e+07	1.83294e+07	1.50646e+07	1.51874e+07	9.1394e+06	8.82048e+06	2.11427e+07	2.02022e+07	1.92732e+07	1.34541e+07	1.05266e+07	5.47238e+06	6.50142e+06	1.48094e+07	1.35867e+07	1.49278e+07
620.428	620.428	620.428	1.02519	0.869317	1.18215	34	5.49006e+06	87596	7.11879e+06	3.91897e+06	3.04804e+06	4.93526e+06	7.70807e+06	5.01656e+06	3.99839e+06	8.34107e+06	7.3592e+06	5.11977e+06	5.81134e+06	5.62905e+06	5.60336e+06	5.2287e+06	8.55867e+06	4.0966e+06	5.38559e+06	7.13936e+06	8.60426e+06	6.36272e+06
664.453	664.453	664.453	1.04798	0.913067	1.16065	33	6.7347e+06	91695	8.88468e+06	5.30035e+06	3.4997e+06	5.93606e+06	9.68599e+06	6.05709e+06	4.48949e+06	1.0623e+07	9.10045e+06	6.54763e+06	7.06313e+06	7.08533e+06	6.72217e+06	6.22501e+06	1.1016e+07	4.8759e+06	6.82645e+06	9.1978e+06	1.12709e+07	7.81061e+06
245.133	245.133	245.133	1.0256	0.891183	1.16065	33	6.92806e+06	70243	1.30608e+07	2.06466e+07	1.70718e+07	1.36437e+07	7.86174e+06	1.6935e+07	5.48739e+06	1.55122e+06	7.21695e+06	2.77105e+06	1.81158e+06	9.7886e+06	4.89747e+06	4.38657e+06	4.44064e+06	3.86873e+06	5.70831e+06	5.18721e+06	3.03797e+06	4.06826e+06
493.306	493.306	493.306	1.00267	0.869317	1.13428	33	5.03689e+06	69795	7.56211e+06	7.37719e+06	6.55797e+06	6.6962e+06	5.64224e+06	5.56037e+06	5.35946e+06	5.25279e+06	4.87095e+06	3.91459e+06	5.35782e+06	5.21008e+06	5.10956e+06	4.28892e+06	5.9802e+06	4.11616e+06	4.37025e+06	4.52379e+06	4.74668e+06	4.03108e+06
626.385	626.385	626.385	1.00357	0.869317	1.13428	33	4.23031e+06	82036	5.92909e+06	5.07551e+06	4.08051e+06	6.01413e+06	4.0396e+06	4.35854e+06	4.25992e+06	4.63457e+06	4.22058e+06	3.66689e+06	4.3437e+06	4.32826e+06	3.97815e+06	3.11463e+06	6.2763e+06	3.65775e+06	5.72233e+06	3.82482e+06	4.59567e+06	3.32168e+06
349.176	349.176	349.176	2.48827	2.14107	2.80205	53	1.08712e+07	72652	2.25221e+07	8.77664e+06	8.46179e+06	5.90517e+06	1.01667e+07	1.06981e+07	3.90371e+06	1.92775e+07	6.59295e+06	1.32798e+07	8.01804e+06	1.55143e+07	1.31803e+07	1.43572e+07	1.14234e+07	1.38006e+07	4.86142e+06	2.14818e+07	2.25317e+07	8.89364e+06
713.437	713.437	713.437	1.09451	0.913067	1.19663	36	8.11256e+06	80587	1.22046e+07	2.7793e+06	9.00712e+06	1.39846e+07	7.71761e+06	6.13954e+06	9.44911e+06	5.57682e+06	5.55325e+06	6.8159e+06	9.9265e+06	1.05909e+07	8.84964e+06	6.53626e+06	1.40118e+07	8.35229e+06	9.6557e+06	7.7107e+06	1.00773e+07	6.38778e+06
460.262	460.262	460.262	1.00258	0.84745	1.17847	38	4.72977e+06	77834	2.40427e+06	2.54367e+06	3.42418e+06	4.27122e+06	4.40537e+06	4.62382e+06	4.99231e+06	4.89114e+06	4.04678e+06	7.88681e+06	4.4583e+06	4.11312e+06	4.47224e+06	4.1518e+06	4.04171e+06	8.18411e+06	3.7321e+06	6.06872e+06	5.55019e+06	6.02713e+06
713.437	713.437	713.437	1.54745	1.39015	1.74595	33	9.39511e+06	74036	1.09842e+07	8.62819e+06	7.39444e+06	1.07136e+07	5.67169e+06	7.17869e+06	6.46173e+06	1.11014e+07	8.75398e+06	6.21103e+06	8.99558e+06	1.03941e+07	9.10367e+06	8.63813e+06	1.77371e+07	1.18264e+07	1.30191e+07	1.07252e+07	1.5849e+07	6.93802e+06
393.206	393.206	393.206	2.70535	2.55107	3.03372	43	1.04561e+07	86993	1.23722e+07	6.42731e+06	6.08457e+06	5.47481e+06	9.56379e+06	7.32284e+06	5.14028e+06	3.81675e+07	7.65228e+06	9.54163e+06	1.20684e+07	1.29708e+07	1.14968e+07	2.28509e+07	9.21427e+06	8.01137e+06	3.47163e+06	2.3057e+07	1.02936e+07	6.79363e+06
560.407	560.407	560.407	1.13319	0.869317	1.3464	58	7.2058e+06	74444	7.04893e+06	2.57977e+06	4.56139e+06	6.30331e+06	6.85017e+06	6.02486e+06	5.25044e+06	9.3738e+06	7.71761e+06	6.86623e+06	7.28888e+06	8.74172e+06	8.31841e+06	8.52031e+06	1.30418e+07	5.77959e+06	7.75593e+06	1.07121e+07	1.38175e+07	5.92435e+06
736.51	736.51	736.51	1.13336	0.996267	1.3231	36	7.15031e+06	83094	5.78329e+06	3.52328e+06	3.94605e+06	5.15999e+06	5.69586e+06	4.6494e+06	4.22127e+06	8.77855e+06	6.38392e+06	6.44793e+06	6.50179e+06	7.54645e+06	7.34054e+06	7.97467e+06	1.28051e+07	8.8564e+06	8.00048e+06	1.01052e+07	1.59235e+07	7.63086e+06
692.488	692.488	692.488	1.02885	0.913067	1.16065	29	6.40159e+06	74038	4.94027e+06	3.1702e+06	3.29619e+06	4.09178e+06	5.17406e+06	3.93861e+06	4.50398e+06	8.80349e+06	5.76609e+06	8.66016e+06	7.18425e+06	7.71992e+06	6.09525e+06	6.72242e+06	1.05509e+07	7.69815e+06	5.01137e+06	8.52199e+06	1.40753e+07	6.72171e+06
757.458	757.458	757.458	1.70872	1.5549	1.93237	33	9.31634e+06	72432	1.05934e+07	6.16518e+06	6.52617e+06	1.0148e+07	7.40521e+06	6.82995e+06	5.59825e+06	1.23156e+07	7.85806e+06	6.03017e+06	8.79462e+06	1.38584e+07	8.82542e+06	7.98506e+06	1.84283e+07	1.06371e+07	1.31921e+07	1.25127e+07	2.1234e+07	6.4035e+06
576.401	576.401	576.401	1.00357	0.869317	1.13428	35	3.7882e+06	60848	4.62386e+06	2.78867e+06	2.33413e+06	3.27073e+06	5.33014e+06	3.39486e+06	2.89184e+06	5.60905e+06	4.70049e+06	3.98359e+06	3.91032e+06	3.72232e+06	3.93419e+06	3.82192e+06	5.91659e+06	2.88151e+06	3.48613e+06	4.90737e+06	6.02102e+06	4.38947e+06
437.227	437.227	437.227	2.95212	2.7797	3.33715	39	7.82213e+06	71548	1.32331e+07	5.13812e+06	6.70116e+06	4.43388e+06	7.62466e+06	4.94008e+06	2.45728e+06	2.04998e+07	3.73042e+06	6.62352e+06	9.76104e+06	6.10797e+06	9.68252e+06	1.33609e+07	1.35998e+07	6.2493e+06	3.92075e+06	2.47413e+07	1.08832e+07	5.22802e+06
582.361	582.361	582.361	1.00315	0.869317	1.13428	34	3.20018e+06	71362	4.72797e+06	4.12902e+06	3.48872e+06	4.6254e+06	3.32683e+06	3.59205e+06	3.38999e+06	3.4155e+06	3.23828e+06	2.61282e+06	3.40283e+06	3.46611e+06	3.16987e+06	2.57186e+06	4.37364e+06	2.75815e+06	3.69432e+06	2.91803e+06	3.42609e+06	2.58565e+06
132.075	132.075	132.075	4.9406	4.86195	5.36087	31	7.62172e+06	74444	8.11409e+06	685951	850437	15349.4	8.02268e+06	2.39327e+06	366549	1.18784e+07	5.29712e+06	2.56526e+06	2.33936e+06	1.30843e+07	1.34734e+06	2.14947e+07	8.09004e+06	655515	1.82572e+06	5.90501e+07	4.86927e+07	1.8244e+07
516.38	516.38	516.38	1.02367	0.869317	1.29333	54	3.53842e+06	69824	2.50762e+06	1.60047e+06	2.99473e+06	3.40222e+06	2.94783e+06	1.85714e+06	1.85522e+06	3.08125e+06	2.52269e+06	4.65945e+06	3.60337e+06	5.80252e+06	5.76317e+06	6.2158e+06	3.87999e+06	2.59528e+06	1.95512e+06	3.9372e+06	4.88818e+06	3.04839e+06
118.082	118.082	118.086	5.68268	5.3008	6.01658	45	9.49943e+06	99049	1.62129e+07	5.4841e+06	2.70529e+06	2.40742e+06	1.64158e+07	8.38036e+06	803189	1.18149e+07	9.39335e+06	5.70334e+06	9.98847e+06	1.66606e+07	5.75924e+06	1.1883e+07	4.49511e+06	2.18597e+06	5.52536e+06	1.61888e+07	3.01358e+07	3.39785e+07
192.155	192.155	192.155	1.29375	1.05708	1.51677	45	1.42148e+07	106045	3.47896e+06	3.04689e+07	2.17333e+07	1.88963e+07	1.73815e+07	1.20396e+07	6.60267e+06	6.11761e+06	1.19258e+07	609475	2.78135e+07	9.43656e+06	6.34246e+06	1.233e+07	2.0857e+07	466774	1.9168e+07	4.10844e+06	2.50678e+07	4.29924e+06
669.41	669.41	669.41	1.4332	1.27397	1.6126	33	6.64354e+06	73173	8.67362e+06	8.39066e+06	5.80834e+06	9.23123e+06	3.98769e+06	5.41055e+06	5.19567e+06	6.36168e+06	4.98163e+06	4.52444e+06	6.62274e+06	8.4262e+06	6.15027e+06	5.25321e+06	1.16209e+07	8.3707e+06	9.74147e+06	6.08136e+06	9.84299e+06	3.75149e+06
736.51	736.51	736.51	1.51333	1.34758	1.71923	36	1.15193e+07	499200	1.16966e+07	6.61082e+06	7.20219e+06	1.06106e+07	1.04286e+07	1.12948e+07	1.04582e+07	1.42335e+07	1.31388e+07	1.61243e+07	1.29018e+07	1.46763e+07	1.30859e+07	9.0378e+06	1.44735e+07	1.03851e+07	1.47812e+07	1.43327e+07	2.00078e+07	5.64502e+06
124.086	124.082	124.086	22.536	22.4111	22.6382	22	8.41557e+06	319930	8.72917e+06	8.31989e+06	8.31907e+06	9.20181e+06	1.17419e+07	1.16348e+07	1.17395e+07	7.59838e+06	7.57586e+06	8.93796e+06	8.88183e+06	8.46731e+06	8.95169e+06	6.88029e+06	6.86502e+06	6.59949e+06	6.57151e+06	6.83621e+06	6.91401e+06	7.13588e+06
670.41	670.41	670.419	1.02777	0.891183	1.13428	33	4.40317e+06	446769	6.06473e+06	5.20902e+06	3.96825e+06	6.44766e+06	4.07735e+06	4.46281e+06	4.44374e+06	4.74736e+06	4.38004e+06	4.15629e+06	4.64204e+06	4.63756e+06	4.0697e+06	3.14359e+06	6.71962e+06	3.81415e+06	6.24099e+06	3.98349e+06	4.68831e+06	3.34366e+06
649.46	649.46	649.467	1.32848	1.21467	1.50612	32	5.73581e+06	252640	6.23482e+06	3.33349e+06	3.51003e+06	5.76052e+06	4.70793e+06	5.21334e+06	4.5703e+06	6.83619e+06	6.58038e+06	6.22363e+06	6.02931e+06	6.51202e+06	6.12616e+06	5.13447e+06	1.11917e+07	5.76971e+06	6.89943e+06	6.38675e+06	1.04266e+07	5.33892e+06
806.556	806.556	806.556	6.05642	6.0029	6.44328	32	4.47775e+06	475129	5.23937e+06	581799	1.68595e+06	2.76058e+06	1.6678e+07	1.28196e+06	657645	8.88062e+06	1.32411e+07	2.83866e+06	3.33883e+06	3.81448e+06	4.1563e+06	1.09336e+06	6.79622e+06	2.46503e+06	1.16115e+07	1.07203e+07	6.06419e+06	5.08858e+06
481.253	481.253	481.253	3.19112	3.0686	3.58433	34	7.8355e+06	442393	1.68106e+07	3.86714e+06	8.1708e+06	5.23256e+06	5.86807e+06	3.57697e+06	2.93598e+06	2.20286e+07	4.51791e+06	5.19148e+06	8.56623e+06	9.35354e+06	8.59663e+06	1.78711e+07	1.14871e+07	5.37804e+06	3.03836e+06	2.32325e+07	8.16694e+06	3.80924e+06
415.208	415.208	415.208	1.00273	0.869317	1.13428	33	3.36612e+06	176771	1.97022e+06	1.94192e+06	2.8859e+06	3.40286e+06	3.7805e+06	3.45796e+06	3.97877e+06	3.82357e+06	3.75565e+06	3.77609e+06	3.27884e+06	2.85419e+06	3.60631e+06	2.75821e+06	3.11027e+06	3.5006e+06	3.50083e+06	3.547e+06	3.22805e+06	3.78853e+06
780.536	780.536	780.536	1.2294	0.913067	1.3464	46	6.7811e+06	71101	6.92433e+06	4.80776e+06	3.95955e+06	6.07995e+06	6.46605e+06	5.92139e+06	5.00413e+06	8.34396e+06	7.80965e+06	7.04438e+06	7.20192e+06	1.04224e+07	6.93736e+06	6.14573e+06	1.04613e+07	6.28893e+06	7.58624e+06	8.22451e+06	1.08266e+07	7.09871e+06
708.476	708.476	708.485	1.11003	0.979333	1.19663	33	5.84319e+06	35924	8.04968e+06	3.68088e+06	3.56767e+06	6.13077e+06	9.06991e+06	5.86546e+06	3.90076e+06	8.6708e+06	8.1465e+06	4.61459e+06	6.28405e+06	6.63638e+06	5.84411e+06	5.7414e+06	1.00329e+07	4.6649e+06	1.43466e+06	8.18299e+06	1.08283e+07	6.70232e+06
851.391	851.388	851.391	1.00238	0.84745	1.13428	33	4.7083e+06	24447	5.05042e+06	5.14676e+06	6.16458e+06	5.80814e+06	5.89652e+06	5.59918e+06	6.20673e+06	4.41646e+06	3.73443e+06	3.90176e+06	5.63209e+06	5.14136e+06	4.9734e+06	3.58702e+06	3.19608e+06	3.8522e+06	4.87501e+06	5.04481e+06	3.38555e+06	5.07923e+06
801.487	801.487	801.487	1.9046	1.74587	2.14515	33	7.54721e+06	69697	8.01534e+06	5.87964e+06	6.34363e+06	9.80939e+06	5.16643e+06	6.71804e+06	4.11086e+06	7.04694e+06	8.16294e+06	4.48517e+06	9.16973e+06	8.21089e+06	8.57477e+06	7.39102e+06	1.52492e+07	7.39414e+06	1.25982e+07	7.09996e+06	1.23347e+07	6.56663e+06
605.438	605.438	605.438	1.00357	0.869317	1.11405	33	2.57941e+06	138147	2.21625e+06	1.22951e+06	1.2847e+06	1.48036e+06	2.31111e+06	1.57063e+06	1.47687e+06	3.34141e+06	2.25461e+06	4.01748e+06	2.9443e+06	3.07799e+06	1.62188e+06	3.09709e+06	3.80332e+06	2.69951e+06	2.28693e+06	3.43693e+06	4.66927e+06	2.65362e+06
496.331	496.331	496.331	7.04142	6.97527	7.33807	33	3.53057e+06	141162	8.91603e+06	1.5688e+06	3.39526e+06	1.86565e+06	5.34213e+06	1.56944e+06	1.04194e+06	7.02093e+06	4.40459e+06	3.11979e+06	3.86039e+06	5.34733e+06	3.61668e+06	3.7778e+06	5.16278e+06	1.80984e+06	3.64675e+06	7.96533e+06	8.11686e+06	4.69076e+06
289.155	289.155	289.155	1.05013	0.913067	1.22807	33	4.40819e+06	132639	6.54652e+06	9.7715e+06	7.25292e+06	6.54246e+06	3.88564e+06	8.08525e+06	5.06088e+06	2.95646e+06	3.89902e+06	2.8364e+06	3.32974e+06	5.06709e+06	3.94631e+06	3.15014e+06	3.04995e+06	3.59521e+06	3.70437e+06	2.93482e+06	1.80504e+06	2.95178e+06
123.088	123.088	123.088	2.57904	2.37762	3.01547	30	7.88348e+06	124799	1.03152e+07	8.01096e+06	7.70773e+06	7.96889e+06	9.47617e+06	7.3832e+06	8.32364e+06	6.7363e+06	7.05549e+06	7.42406e+06	7.6261e+06	6.99477e+06	7.83941e+06	9.17295e+06	9.98088e+06	5.78809e+06	6.75627e+06	8.63328e+06	8.17927e+06	5.54161e+06
693.486	693.486	693.486	1.40987	1.25093	1.58607	33	6.37566e+06	141951	6.32748e+06	4.1589e+06	4.07262e+06	5.82451e+06	5.18548e+06	6.05015e+06	5.01652e+06	7.20994e+06	7.31433e+06	7.38028e+06	6.55269e+06	7.74995e+06	7.09464e+06	4.48447e+06	1.03639e+07	6.27578e+06	8.30601e+06	6.91231e+06	9.71696e+06	6.00653e+06
649.46	649.46	649.469	1.00315	0.869317	1.18215	34	2.45761e+06	147764	2.08438e+06	1.10875e+06	1.21515e+06	1.43519e+06	2.14055e+06	1.46222e+06	1.39108e+06	3.41618e+06	2.06825e+06	3.96397e+06	2.83001e+06	2.77499e+06	2.49753e+06	2.82838e+06	3.69639e+06	2.76315e+06	2.31752e+06	3.26379e+06	4.74357e+06	2.4894e+06
664.453	664.453	664.453	1.42673	1.27397	1.6126	33	4.90744e+06	146596	3.96868e+06	4.07029e+06	3.74118e+06	6.60858e+06	4.26113e+06	4.3127e+06	3.84009e+06	4.53001e+06	5.69981e+06	4.09685e+06	5.11729e+06	5.03003e+06	4.37896e+06	3.90091e+06	9.67011e+06	5.41289e+06	6.6053e+06	4.51749e+06	8.05268e+06	3.87915e+06
538.334	538.334	538.334	1.04575	0.869317	1.2488	63	2.13493e+06	142746	3.39584e+06	3.17226e+06	2.46088e+06	3.12223e+06	2.36687e+06	2.48595e+06	2.37978e+06	767852	2.22019e+06	1.81553e+06	2.39551e+06	2.32994e+06	664031	1.8269e+06	2.95449e+06	1.93992e+06	2.30222e+06	2.04308e+06	2.26477e+06	1.79064e+06
734.557	734.557	734.559	6.20107	6.16265	6.58837	33	2.83965e+06	23089	5.38655e+06	1.14638e+06	164909	8.90342e+06	1.7881e+07	7.04187e+06	66362	9.72891e+06	1.4101e+07	6.41136e+06	205991	458434	218505	220452	443556	80808.4	2.56261e+06	835462	974946	544836
605.438	605.438	605.438	1.27667	1.14673	1.42618	31	4.7622e+06	110666	4.69919e+06	2.21384e+06	2.99819e+06	4.53587e+06	4.15075e+06	4.12238e+06	3.69451e+06	6.05898e+06	5.11102e+06	5.03554e+06	4.76358e+06	5.55596e+06	5.42093e+06	4.19992e+06	8.39234e+06	5.03291e+06	5.52985e+06	6.05784e+06	8.34131e+06	4.61257e+06
525.285	525.277	525.285	3.41555	3.31443	3.82503	24	4.26946e+06	154712	8.92021e+06	723771	4.01678e+06	3.34633e+06	6.1088e+06	214797	916.303	1.11119e+07	2.63711e+06	3.19538e+06	2.4927e+06	5.37091e+06	4.4877e+06	6.73297e+06	7.20122e+06	3.04318e+06	146439	1.50527e+07	6.00855e+06	9863.63
845.516	845.516	845.516	2.07774	1.93915	2.2529	32	4.64225e+06	12359214	5.77329e+06	3.57994e+06	3.02675e+06	5.5726e+06	3.98651e+06	3.49933e+06	2.88629e+06	5.2855e+06	4.40354e+06	2.9622e+06	5.0257e+06	7.45317e+06	4.64169e+06	3.7074e+06	1.08627e+07	4.64721e+06	6.92344e+06	5.25809e+06	8.97942e+06	3.30193e+06
708.477	708.476	708.485	1.54454	1.39015	1.74595	32	5.86322e+06	417413	6.47961e+06	5.46155e+06	4.13361e+06	6.96148e+06	6.03506e+06	6.06152e+06	4.36773e+06	6.21386e+06	7.82617e+06	4.9583e+06	6.79893e+06	6.79096e+06	5.63121e+06	3.04773e+06	1.02094e+07	5.20319e+06	8.38979e+06	5.77404e+06	9.06803e+06	5.08833e+06
137.041	137.041	137.045	2.81882	2.64902	3.02085	38	5.88845e+06	187732	1.12654e+07	0	887394	489933	2.20036e+07	795452	0	3.40068e+06	2.40722e+06	918009	4.60229e+06	4.25236e+06	3.93956e+06	6.39066e+06	6.40936e+06	531452	330415	3.77126e+07	5.11267e+07	415573
625.385	625.385	625.385	1.3432	1.20503	1.53265	33	5.83803e+06	6171264	8.32207e+06	7.87576e+06	5.67663e+06	9.75048e+06	4.009e+06	5.61816e+06	5.47878e+06	5.28556e+06	4.67517e+06	5.12148e+06	6.42946e+06	6.51445e+06	5.29223e+06	3.59847e+06	9.06955e+06	6.19662e+06	8.72278e+06	4.93681e+06	7.043e+06	3.26765e+06
760.572	760.572	760.572	6.15608	6.10965	6.40655	31	2.78805e+06	4781752	4.49523e+06	745922	300332	5.07695e+06	1.75411e+07	4.07961e+06	981.952	6.38746e+06	1.12015e+07	2.82288e+06	764579	1.17621e+06	806706	311629	1.42929e+06	463.559	5.3499e+06	2.44766e+06	1.7418e+06	1.56892e+06
665.457	665.449	665.457	1.04798	0.913067	1.16065	33	2.60163e+06	3785176	3.32732e+06	2.03186e+06	1.53617e+06	2.31682e+06	3.611e+06	2.26773e+06	1.73479e+06	4.00847e+06	3.4606e+06	2.75139e+06	2.63555e+06	2.69723e+06	2.56623e+06	2.352e+06	4.05072e+06	2.39871e+06	2.55254e+06	3.38629e+06	4.15287e+06	2.90914e+06
621.434	621.429	621.434	1.02528	0.869317	1.13428	29	2.14965e+06	5415144	2.51547e+06	1.40356e+06	1.68568e+06	1.8844e+06	2.72879e+06	1.75043e+06	1.46948e+06	3.06827e+06	2.75611e+06	2.40389e+06	2.03821e+06	2.10588e+06	1.91905e+06	1.82961e+06	2.92683e+06	2.27038e+06	1.91577e+06	2.45404e+06	3.00775e+06	2.22512e+06
453.201	453.201	453.201	2.95212	2.7993	3.28985	37	4.6098e+06	4521059	6.56126e+06	602139	1.95194e+06	619097	8.01705e+06	3.74211e+06	1.52683e+06	6.52592e+06	5.83442e+06	4.013e+06	5.91514e+06	8.26573e+06	4.12151e+06	7.25477e+06	4.87238e+06	5.28097e+06	3.55372e+06	8.06303e+06	5.02571e+06	7.48851e+06
620.428	620.428	620.428	1.34283	1.21467	1.50612	32	4.77831e+06	7444719	4.95555e+06	4.0187e+06	3.24973e+06	6.31383e+06	5.02054e+06	4.78252e+06	3.66928e+06	5.69321e+06	5.98997e+06	5.01409e+06	5.14035e+06	4.42578e+06	4.30942e+06	3.58907e+06	8.28132e+06	4.9692e+06	6.24432e+06	5.07615e+06	7.25117e+06	4.22932e+06
568.33	568.33	568.33	6.93121	6.79815	7.34485	34	2.62814e+06	642449	3.71569e+06	578020	2.34748e+06	353911	3.11329e+06	134443	229947	5.57188e+06	4.43639e+06	587547	1.97007e+06	2.50474e+06	2.27286e+06	4.27735e+06	4.79872e+06	1.13993e+06	2.01868e+06	1.27677e+07	8.97686e+06	3.45892e+06
532.379	532.379	532.379	1.04645	0.869317	1.3464	65	2.03747e+06	9468	2.36215e+06	1.53181e+06	1.32417e+06	1.74548e+06	2.64599e+06	1.82708e+06	1.63221e+06	4.38298e+06	2.41058e+06	1.75135e+06	2.13271e+06	2.02935e+06	1.22876e+06	2.05595e+06	4.68299e+06	1.56809e+06	1.64815e+06	2.38999e+06	2.81921e+06	2.15017e+06
497.23	497.23	497.23	3.21216	3.08467	3.84078	34	4.27086e+06	746789	3.873e+06	658794	2.9804e+06	926865	6.91034e+06	3.12473e+06	1.34986e+06	5.68325e+06	5.44367e+06	3.64188e+06	4.98714e+06	6.2519e+06	3.51169e+06	7.28257e+06	3.81918e+06	3.57803e+06	2.99515e+06	1.52868e+07	6.02299e+06	6.414e+06
824.562	824.562	824.562	1.34255	1.02075	1.50612	51	3.91061e+06	378007	4.33989e+06	3.05169e+06	2.58011e+06	3.0564e+06	3.87929e+06	3.60709e+06	3.07705e+06	4.75768e+06	4.14697e+06	4.46999e+06	4.1769e+06	4.93483e+06	4.13882e+06	3.86479e+06	7.27237e+06	2.93547e+06	4.06888e+06	4.83702e+06	6.61608e+06	4.16895e+06
124.086	124.082	124.09	1.02544	0.85345	1.16065	22	2.04669e+06	243719	974859	2.36923e+06	1.36384e+06	937915	2.17552e+06	1.12094e+06	3.96305e+06	2.78014e+06	1.76937e+06	2.65787e+06	2.77743e+06	1.22885e+06	1.52806e+06	3.24144e+06	2.48652e+06	2.99356e+06	11086.7	1.43259e+06	1.81904e+06	2.09169e+06
714.441	714.441	714.441	1.09451	0.913067	1.19663	36	3.12664e+06	260107	4.74051e+06	1.06845e+06	3.51758e+06	5.48194e+06	2.95086e+06	2.39247e+06	2.38005e+06	2.18837e+06	2.18338e+06	2.64552e+06	3.90328e+06	4.10836e+06	3.41152e+06	2.5537e+06	5.47517e+06	3.28576e+06	3.77635e+06	3.02208e+06	3.9886e+06	2.50714e+06
758.56	758.56	758.56	6.15725	6.10965	6.5473	33	2.24856e+06	26613	3.23009e+06	578848	530965	3.03578e+06	1.1816e+07	2.776e+06	446121	4.1165e+06	7.10299e+06	1.83894e+06	1.1951e+06	2.07446e+06	1.24494e+06	473922	2.06788e+06	902292	6.41613e+06	3.3042e+06	2.131e+06	2.02725e+06
174.143	174.143	174.143	1.299	1.05708	1.48723	40	6.46368e+06	66544	2.55494e+06	8.40953e+06	1.03592e+07	1.1013e+07	7.71918e+06	9.65555e+06	2.21418e+06	2.94374e+06	8.40305e+06	215943	1.32839e+07	4.81456e+06	3.46798e+06	6.0188e+06	1.03052e+07	344032	1.08033e+07	3.1039e+06	1.20423e+07	2.72941e+06
714.441	714.441	714.441	1.54745	1.39015	1.74595	33	3.6576e+06	59367	4.30954e+06	3.14803e+06	2.86734e+06	4.17954e+06	2.2178e+06	2.76376e+06	2.51861e+06	3.8217e+06	3.42704e+06	2.42735e+06	3.4781e+06	4.07859e+06	3.57298e+06	3.29417e+06	6.8465e+06	4.61666e+06	5.32787e+06	4.21238e+06	6.1647e+06	2.71354e+06
122.095	122.095	122.095	1.07068	0.913067	1.18718	31	3.48171e+06	67197	4.71613e+06	5.75702e+06	3.4939e+06	3.01128e+06	5.62382e+06	3.45311e+06	4.17778e+06	3.53907e+06	3.20094e+06	3.7591e+06	4.06631e+06	3.20563e+06	3.19814e+06	3.61952e+06	2.75209e+06	2.57671e+06	1.70166e+06	3.2985e+06	2.51736e+06	3.30293e+06
449.279	449.279	449.279	1.00273	0.869317	1.13428	33	1.74551e+06	66589	2.33972e+06	2.82202e+06	2.11414e+06	2.40226e+06	1.95729e+06	1.99799e+06	1.96701e+06	1.75816e+06	1.69385e+06	1.44149e+06	1.83201e+06	1.73586e+06	1.80741e+06	1.44064e+06	2.01465e+06	1.39233e+06	1.235e+06	1.52101e+06	1.42427e+06	1.3874e+06
807.564	807.564	807.564	6.04792	6.0029	6.29422	31	2.20997e+06	71019	2.64426e+06	299636	865926	1.39876e+06	8.35098e+06	644452	476.984	4.52031e+06	6.59951e+06	1.44498e+06	1.69876e+06	1.93185e+06	2.13218e+06	569198	3.36471e+06	483.674	5.75103e+06	5.3748e+06	3.03219e+06	2.55625e+06
120.078	120.078	120.078	4.85564	4.52055	5.27703	66	3.0027e+06	77258	3.12683e+06	1.96863e+06	1.23053e+06	422380	1.24943e+06	3.53848e+06	1.22377e+06	6.56675e+06	2.6116e+06	2.77591e+06	2.38371e+06	6.91552e+06	3.218e+06	8.73873e+06	4.48825e+06	1.39188e+06	1.32451e+06	6.34561e+06	5.0388e+06	4.70532e+06
102.127	102.127	102.127	24.7722	24.5225	24.9766	33	5.79352e+06	14152	2.56956e+06	2.97523e+06	1.49579e+06	3.43407e+06	5.25436e+06	9.10112e+06	5.35405e+06	6.29679e+06	6.58506e+06	5.6025e+06	4.98032e+06	5.37338e+06	1.30614e+07	5.43059e+06	5.48588e+06	5.76588e+06	1.09263e+07	2.58792e+06	6.34867e+06	4.98979e+06
758.464	758.464	758.464	1.70872	1.5549	1.93237	33	3.91686e+06	68106	4.38996e+06	3.09448e+06	2.75165e+06	3.97681e+06	3.13508e+06	2.83891e+06	2.53662e+06	5.16595e+06	3.28313e+06	2.7307e+06	3.86436e+06	5.72968e+06	3.68439e+06	3.3408e+06	7.61013e+06	4.40726e+06	5.46769e+06	5.20461e+06	8.78325e+06	2.74621e+06
737.51	737.51	737.519	1.13716	0.996267	1.33893	34	2.81161e+06	60555	2.34136e+06	1.41088e+06	1.60621e+06	2.06861e+06	2.23064e+06	1.87102e+06	1.7079e+06	2.30968e+06	2.55493e+06	2.571e+06	2.60792e+06	3.02501e+06	3.02017e+06	3.20929e+06	5.1563e+06	3.59807e+06	3.22203e+06	4.0529e+06	6.36065e+06	3.07039e+06
852.388	852.386	852.396	1.00238	0.84745	1.13428	33	2.44185e+06	3967	2.64788e+06	2.66597e+06	3.20478e+06	3.01785e+06	3.06101e+06	2.92898e+06	3.18207e+06	2.27676e+06	1.95349e+06	1.99238e+06	2.90496e+06	2.65367e+06	2.62354e+06	1.86022e+06	1.68508e+06	2.01018e+06	2.55993e+06	2.65095e+06	1.6484e+06	2.6211e+06
780.536	780.536	780.536	1.68402	1.5312	1.90583	33	5.48242e+06	4082	6.03041e+06	3.01315e+06	2.97654e+06	4.9806e+06	4.48705e+06	4.83655e+06	5.11239e+06	5.81092e+06	5.60777e+06	7.80191e+06	5.36837e+06	5.75449e+06	5.98993e+06	4.14551e+06	6.29867e+06	4.82327e+06	7.25867e+06	6.49145e+06	9.50776e+06	5.8447e+06
693.486	693.486	693.486	1.02906	0.913067	1.16065	30	2.55694e+06	48446	1.9725e+06	1.2763e+06	1.30146e+06	2.22024e+06	2.01057e+06	1.41844e+06	1.43468e+06	3.41238e+06	2.27655e+06	3.35142e+06	2.89386e+06	3.06154e+06	2.50134e+06	2.69114e+06	4.24487e+06	3.12508e+06	2.1117e+06	3.37612e+06	5.58157e+06	2.71086e+06
192.155	192.155	192.155	3.52092	3.33802	3.72028	29	4.2197e+06	20429	698797	9.67452e+06	4.01415e+06	5.75127e+06	3.87781e+06	1.96162e+06	1.53421e+06	1.58621e+06	4.47042e+06	115640	1.03759e+07	1.9873e+06	1.9459e+06	4.13902e+06	7.05698e+06	354279	1.36417e+07	1.01855e+06	5.2078e+06	3.0826e+06
192.155	192.155	192.155	2.56672	2.37245	2.72412	31	7.51351e+06	107840	274542	5.24221e+07	9.53514e+06	7.25258e+06	4.38493e+06	1.26427e+07	5.20247e+06	1.45419e+06	2.92779e+06	277631	9.19044e+06	1.57759e+06	1.12307e+06	1.52207e+06	6.63092e+06	350124	1.19729e+07	495686	5.00886e+06	2.40696e+06
577.403	577.403	577.408	1.00357	0.869317	1.13428	33	1.49079e+06	89702	1.56594e+06	1.01091e+06	1.39357e+06	1.23125e+06	1.69612e+06	1.12167e+06	1.01991e+06	2.03252e+06	1.73681e+06	1.68357e+06	1.28679e+06	1.36465e+06	1.33643e+06	1.27771e+06	1.95481e+06	2.76493e+06	1.21114e+06	1.7793e+06	1.88186e+06	1.43927e+06
102.127	102.127	102.127	24.1933	23.8414	24.4771	36	8.02724e+06	13275	2.00409e+06	3.65981e+06	5.51956e+06	4.18602e+06	1.03471e+07	6.73493e+06	6.47001e+06	2.78655e+07	1.90092e+07	1.17719e+07	1.49828e+07	3.65618e+06	7.47233e+06	3.51826e+06	6.84993e+06	7.28985e+06	7.48627e+06	7.32434e+06	5.95099e+06	3.71937e+06
214.136	214.136	214.136	1.47378	1.29717	1.68082	37	5.09765e+06	105049	767010	2.28312e+07	1.06379e+07	8.84148e+06	3.51658e+06	6.68007e+06	5.25352e+06	2.29703e+06	2.92186e+06	303260	9.72329e+06	2.051e+06	2.31663e+06	2.30925e+06	8.89022e+06	302375	6.93734e+06	348986	3.03498e+06	6.5999e+06
472.353	472.353	472.353	1.00669	0.869317	1.2519	30	1.44391e+06	13588	963936	885369	1.17241e+06	1.16778e+06	1.89334e+06	964411	944855	230912	1.46751e+06	932437	1.65866e+06	1.58254e+06	2.10059e+06	2.47446e+06	1.59499e+06	1.33439e+06	633609	1.83697e+06	3.064e+06	1.45812e+06
757.458	757.458	757.459	1.12931	0.913067	1.3464	66	2.41156e+06	10635	2.90269e+06	1.69982e+06	2.33939e+06	2.82476e+06	1.99439e+06	2.09418e+06	3.13179e+06	2.95644e+06	2.0175e+06	1.82195e+06	3.7626e+06	2.24887e+06	3.01152e+06	2.01921e+06	3.32426e+06	1.83103e+06	2.5055e+06	1.96924e+06	2.72001e+06	1.5847e+06
438.187	438.187	438.194	1.02533	0.869317	1.13428	30	2.64013e+06	22087	3.51843e+06	2.77506e+06	2.14815e+06	3.26361e+06	3.323e+06	3.19641e+06	3.17325e+06	2.72777e+06	2.3344e+06	1.98856e+06	2.87431e+06	2.54874e+06	2.80396e+06	2.65196e+06	2.07313e+06	1.94049e+06	3.18544e+06	2.79197e+06	2.13804e+06	2.84277e+06
102.127	102.127	102.127	1.10975	0.957133	1.29717	34	4.17848e+06	73793	1.03743e+06	2.24782e+06	2.95641e+06	2.92832e+06	3.86959e+06	3.87639e+06	6.18214e+06	4.35848e+06	4.20401e+06	4.85869e+06	5.3635e+06	4.41472e+06	4.47531e+06	5.05592e+06	3.76811e+06	4.00419e+06	3.92516e+06	3.66732e+06	2.61982e+06	4.55614e+06
752.509	752.509	752.509	1.70637	1.5549	1.93237	33	3.90906e+06	32268	5.45927e+06	3.76676e+06	2.6094e+06	5.11881e+06	4.19714e+06	3.57507e+06	2.72838e+06	4.49659e+06	4.53503e+06	3.66078e+06	3.69294e+06	3.94763e+06	3.0049e+06	3.04977e+06	7.98141e+06	3.42438e+06	4.55783e+06	3.58896e+06	5.26438e+06	2.81032e+06
192.155	192.155	192.155	2.87398	2.74262	3.07693	31	4.19839e+06	519204	256098	1.704e+07	7.67558e+06	7.24572e+06	1.43757e+06	5.24144e+06	2.16519e+06	269472	3.3702e+06	155053	1.25931e+07	549253	790498	865492	2.45672e+06	185434	1.48004e+07	192269	1.57789e+06	3.15265e+06
494.311	494.311	494.311	1.00267	0.869317	1.13428	33	1.39488e+06	34157	2.07049e+06	2.00505e+06	1.84184e+06	1.83741e+06	1.55634e+06	1.51191e+06	1.4803e+06	1.45018e+06	1.35876e+06	1.0951e+06	1.48687e+06	1.43741e+06	1.4344e+06	1.18891e+06	1.63435e+06	1.12363e+06	1.21493e+06	1.24571e+06	1.32013e+06	1.13524e+06
782.559	782.559	782.559	6.07832	6.0256	6.31675	31	2.34978e+06	2924816	3.42123e+06	604015	645937	2.9962e+06	1.08369e+07	2.08539e+06	0	4.17193e+06	7.27963e+06	1.86511e+06	1.4008e+06	2.31542e+06	1.50178e+06	458298	2.28696e+06	541.323	6.29545e+06	3.36526e+06	2.39066e+06	2.41449e+06
737.512	737.51	737.518	1.52135	1.34758	1.71923	33	4.38002e+06	50785	4.68772e+06	2.65375e+06	2.86652e+06	4.27217e+06	4.16557e+06	4.5501e+06	1.78192e+06	3.72716e+06	5.26517e+06	6.25127e+06	5.1763e+06	5.85865e+06	5.27729e+06	3.63354e+06	5.79648e+06	4.2155e+06	6.01569e+06	5.76796e+06	7.96978e+06	2.26733e+06
703.569	703.566	703.569	6.71758	6.6586	7.06773	33	1.69514e+06	107770	4.70277e+06	664375	84192.1	5.76663e+06	1.11295e+07	3.97671e+06	48232.4	3.69987e+06	8.93598e+06	3.26285e+06	120326	200150	115792	130520	177929	57502.9	1.53825e+06	277903	397469	206071
122.095	122.095	122.095	4.5896	4.38475	4.8406	25	7.2322e+06	62870	3.77776e+06	1.22301e+07	1.21151e+07	8.5917e+06	5.14821e+06	1.14101e+07	8.64102e+06	3.89637e+06	4.64469e+06	1.05553e+07	1.01787e+07	5.19007e+06	1.0077e+07	2.9961e+06	6.87023e+06	9.29187e+06	8.59125e+06	4.62026e+06	4.81688e+06	3.90978e+06
102.127	102.127	102.127	4.58952	4.18342	5.13435	39	6.95771e+06	240836	1.04406e+06	3.23913e+06	6.19821e+06	7.81109e+06	6.93787e+06	9.13886e+06	6.55862e+06	1.19137e+07	9.40299e+06	6.6015e+06	8.17841e+06	6.99612e+06	7.4652e+06	5.54724e+06	8.11969e+06	4.60357e+06	5.95542e+06	8.43519e+06	2.45148e+06	6.04102e+06
122.095	122.095	122.095	3.56667	3.30013	3.74432	19	4.98631e+06	150175	4.34609e+06	3.58694e+06	6.63478e+06	4.87761e+06	5.25765e+06	5.46353e+06	5.40688e+06	3.66457e+06	4.55719e+06	5.42044e+06	5.39001e+06	4.49384e+06	5.88729e+06	3.33633e+06	4.14949e+06	4.99927e+06	4.46998e+06	2.93015e+06	2.06729e+06	3.56126e+06
889.538	889.538	889.538	2.25825	2.13393	2.4727	32	2.82934e+06	990796	4.21257e+06	2.79867e+06	1.62381e+06	3.25275e+06	2.37252e+06	2.08143e+06	1.84535e+06	2.97239e+06	2.32892e+06	1.85612e+06	2.91816e+06	3.38416e+06	2.90142e+06	2.32863e+06	8.03884e+06	2.3615e+06	4.03343e+06	2.98898e+06	5.21524e+06	1.81306e+06
781.537	781.537	781.537	1.22643	0.913067	1.3464	48	2.98177e+06	26350	2.96731e+06	2.06662e+06	1.68235e+06	2.63101e+06	2.77234e+06	2.521e+06	2.15884e+06	3.54555e+06	3.31142e+06	3.03094e+06	3.10011e+06	4.91485e+06	2.98155e+06	2.61085e+06	4.52018e+06	2.69988e+06	4.38277e+06	3.55642e+06	4.64331e+06	3.05842e+06
581.358	581.354	581.363	1.26982	1.14673	1.42618	32	3.66338e+06	23966	5.28427e+06	6.0152e+06	3.66683e+06	6.29263e+06	2.63697e+06	3.81451e+06	3.61815e+06	3.67168e+06	3.06197e+06	3.96534e+06	4.1352e+06	4.02799e+06	3.24501e+06	2.01137e+06	5.5023e+06	3.44515e+06	5.63502e+06	2.90731e+06	3.8135e+06	2.03814e+06
192.155	192.155	192.155	1.93395	1.69795	2.30712	47	5.40712e+06	41155	516722	2.25496e+07	6.4376e+06	6.44318e+06	2.57933e+06	5.09182e+06	5.75654e+06	676153	6.66632e+06	114319	5.3462e+06	1.64108e+06	936894	4.63438e+06	5.55684e+06	241149	1.71069e+07	995639	6.62101e+06	5.87772e+06
561.412	561.412	561.412	1.13319	0.869317	1.3464	58	2.38262e+06	84274	2.31354e+06	870434	1.52313e+06	2.09059e+06	2.23586e+06	2.00672e+06	1.78548e+06	3.09057e+06	2.55165e+06	2.26393e+06	2.40098e+06	2.83971e+06	2.72508e+06	2.77475e+06	4.17437e+06	1.93995e+06	2.57743e+06	3.235e+06	4.43139e+06	1.93746e+06
802.492	802.492	802.492	1.90312	1.7699	2.03362	32	3.16649e+06	8249	3.49592e+06	2.53872e+06	2.63378e+06	4.2317e+06	2.09809e+06	2.90118e+06	1.80386e+06	3.04142e+06	2.78267e+06	1.944e+06	3.84885e+06	3.5501e+06	3.7173e+06	3.20776e+06	6.51798e+06	3.18852e+06	5.25655e+06	3.08786e+06	5.63883e+06	2.89056e+06
709.486	709.486	709.486	1.11078	0.979333	1.19663	31	2.47502e+06	589871	3.34284e+06	1.51189e+06	1.55829e+06	2.54627e+06	3.63111e+06	2.30798e+06	1.58859e+06	3.59844e+06	3.33492e+06	2.03075e+06	2.57196e+06	2.73832e+06	2.40801e+06	2.31746e+06	3.94182e+06	2.14403e+06	2.76557e+06	3.24119e+06	4.33401e+06	2.73432e+06
670.41	670.41	670.419	1.4332	1.27397	1.6126	33	2.37972e+06	233753	3.10753e+06	2.97401e+06	2.05882e+06	3.23012e+06	1.43377e+06	1.95184e+06	1.82766e+06	2.24584e+06	1.80001e+06	1.61552e+06	2.37198e+06	2.99517e+06	2.21895e+06	1.86956e+06	4.3297e+06	2.9314e+06	3.51261e+06	2.16697e+06	3.51185e+06	1.35057e+06
576.401	576.401	576.401	1.26485	1.17658	1.42618	30	3.02497e+06	264565	3.6002e+06	2.66092e+06	2.23964e+06	4.084e+06	3.24443e+06	3.30969e+06	2.37875e+06	1.66566e+06	4.16666e+06	3.12338e+06	3.43949e+06	3.45826e+06	2.90499e+06	2.12499e+06	4.95159e+06	3.11662e+06	3.63909e+06	3.14776e+06	4.54426e+06	2.58725e+06
214.136	214.136	214.136	3.5195	3.36218	3.72678	25	2.13754e+06	383835	1.00086e+06	2.19723e+06	1.52661e+06	2.18945e+06	3.13944e+06	383627	380368	2.45068e+06	450181	25946.5	7.88403e+06	2.44868e+06	2.27752e+06	3.85986e+06	7.14462e+06	32519	1.05675e+06	2.18955e+06	6.1734e+06	297389
132.075	132.075	132.075	4.69657	4.49617	4.81797	35	2.01674e+06	242864	2.42288e+06	733084	1.06323e+06	251741	1.36365e+06	2.55237e+06	869333	916062	3.90123e+06	2.81254e+06	2.88841e+06	925746	6.34946e+06	1.46421e+06	2.86596e+06	944367	1.10016e+06	2.15699e+06	3.02643e+06	891082
105.107	105.107	105.107	3.71692	3.33512	4.02278	62	3.77381e+06	455775	7.48966e+06	753794	3.15323e+06	3.54481e+06	4.22551e+06	1.60543e+06	677991	6.44016e+06	7.73903e+06	2.04849e+06	4.39924e+06	5.97875e+06	4.37716e+06	6.51449e+06	4.03581e+06	673865	1.6073e+06	6.81453e+06	6.16043e+06	7.86823e+06
752.509	752.509	752.509	1.14753	0.913067	1.3464	62	2.37177e+06	40314	3.17553e+06	574406	2.03075e+06	5.08775e+06	3.46081e+06	1.19914e+06	1.90987e+06	3.06189e+06	1.81029e+06	2.81059e+06	2.74115e+06	1.41866e+06	2.3666e+06	2.0966e+06	6.44104e+06	962887	1.1869e+06	2.97278e+06	4.14126e+06	1.486e+06
517.384	517.384	517.384	1.02367	0.869317	1.29333	56	1.1382e+06	25574	806788	521874	996978	1.13172e+06	929602	608747	619523	975041	807440	1.5381e+06	1.12127e+06	1.86409e+06	1.81513e+06	2.0125e+06	1.20354e+06	830636	713454	1.2588e+06	1.52568e+06	983927
461.263	461.263	461.27	1.00267	0.84745	1.5232	23	1.18922e+06	868524	701064	705151	1.00311e+06	1.01195e+06	1.29179e+06	1.14711e+06	1.34104e+06	499430	1.10606e+06	2.12016e+06	1.14166e+06	1.18033e+06	1.16188e+06	1.12701e+06	1.11703e+06	1.70339e+06	1.02921e+06	1.68885e+06	1.34462e+06	1.26217e+06
214.136	214.136	214.136	1.17718	1.0239	1.25792	25	3.03454e+06	9630	430907	1.23588e+07	1.92993e+07	5.45951e+06	1.87039e+06	3.32653e+06	3.7311e+06	359029	1.22382e+06	145719	5.52817e+06	869666	1.25096e+06	1.3232e+06	3.01065e+06	235998	3.00997e+06	244926	1.00494e+06	1.30791e+06
192.155	192.155	192.155	3.21313	3.10165	3.3219	18	3.69335e+06	1772117	770205	8.54902e+06	5.76949e+06	6.8219e+06	3.95796e+06	2.84286e+06	1.14353e+06	369930	4.10311e+06	100197	6.84842e+06	928413	1.20958e+06	1.21713e+06	4.73448e+06	119146	9.39925e+06	169982	1.08141e+06	9.58504e+06
262.129	262.129	262.129	2.08498	1.88733	2.40967	47	3.6186e+06	1045393	5.331e+06	1.48089e+06	4.81209e+06	2.59033e+06	3.5751e+06	4.13475e+06	3.56724e+06	5.32841e+06	2.60355e+06	1.0006e+06	2.92864e+06	4.76697e+06	4.78049e+06	5.74063e+06	4.21545e+06	1.87206e+06	3.21254e+06	5.49048e+06	4.89791e+06	1.37486e+06
801.487	801.487	801.487	1.35978	1.0017	1.53265	54	3.36824e+06	768139	3.25135e+06	3.38892e+06	2.02314e+06	4.01883e+06	2.7699e+06	2.24221e+06	3.49977e+06	2.63526e+06	2.40147e+06	2.19996e+06	3.08312e+06	5.3885e+06	4.28216e+06	3.92795e+06	8.67048e+06	4.94725e+06	899996	2.41231e+06	8.32057e+06	2.86017e+06
214.136	214.136	214.136	2.41217	2.15275	2.77602	50	4.40038e+06	7246	473686	6.66746e+06	3.64364e+06	4.51883e+06	2.49002e+06	2.53539e+06	3.42141e+06	3.45763e+06	3.21578e+06	151145	6.62801e+06	2.35481e+06	1.35595e+06	3.9111e+06	1.35298e+07	619702	1.15737e+07	2.93174e+06	7.115e+06	1.53657e+06
846.517	846.517	846.517	2.07774	1.93915	2.2529	32	2.13757e+06	136979	2.65556e+06	1.66807e+06	1.38745e+06	2.5391e+06	1.82874e+06	1.60907e+06	1.34069e+06	2.42454e+06	2.00388e+06	1.3831e+06	2.32085e+06	3.42481e+06	2.13554e+06	1.70457e+06	5.1045e+06	2.16367e+06	3.02338e+06	2.41662e+06	4.17052e+06	1.62615e+06
409.178	409.178	409.178	2.78118	2.58198	3.09943	40	2.43074e+06	61877	1.59369e+06	114721	1.4558e+06	152506	3.58964e+06	1.74151e+06	1.34204e+06	1.60683e+06	2.82452e+06	1.77243e+06	2.52596e+06	4.34762e+06	1.52555e+06	4.03063e+06	1.82607e+06	4.70449e+06	3.20793e+06	6.02256e+06	3.19073e+06	1.51653e+06
524.361	524.361	524.361	6.96425	6.89417	7.28045	31	1.26107e+06	75272	3.46851e+06	715152	1.41754e+06	1.13459e+06	3.00604e+06	944395	495579	2.46141e+06	2.29216e+06	1.43657e+06	1.1303e+06	1.5065e+06	928467	769846	1.42766e+06	698203	1.43825e+06	1.4735e+06	1.58994e+06	1.21656e+06
834.589	834.589	834.589	6.0219	5.95715	6.26012	30	1.37133e+06	136032	1.96847e+06	182598	445744	1.11896e+06	7.31662e+06	406414	0	3.2428e+06	6.61259e+06	1.05506e+06	610000	665786	608614	194569	1.43876e+06	0	2.98339e+06	1.83673e+06	1.07296e+06	1.06678e+06
627.387	627.387	627.395	1.00357	0.869317	1.13428	33	896162	221542	1.24681e+06	1.05818e+06	868883	1.27273e+06	858044	935751	894211	986336	893799	766991	917094	938176	853976	669207	1.32238e+06	772375	1.19871e+06	804088	975405	731031
665.457	665.456	665.457	1.42842	1.27397	1.6126	31	1.87729e+06	116880	1.53226e+06	1.54781e+06	1.78291e+06	2.57574e+06	1.75289e+06	1.65311e+06	1.57473e+06	1.83825e+06	2.26657e+06	1.74521e+06	1.93465e+06	1.97811e+06	1.6748e+06	1.26689e+06	3.62128e+06	3.06979e+06	2.49475e+06	1.72332e+06	2.54805e+06	1.47555e+06
709.486	709.485	709.486	1.54022	1.39015	1.74595	30	2.71188e+06	10715	2.59772e+06	2.28678e+06	2.05571e+06	2.95298e+06	2.56282e+06	2.1256e+06	1.76464e+06	2.72944e+06	3.4327e+06	2.30257e+06	2.21195e+06	2.92107e+06	2.37837e+06	1.31634e+06	4.13369e+06	4.02573e+06	2.80473e+06	2.39884e+06	3.84385e+06	2.1014e+06
102.127	102.123	102.127	0.263992	0.04955	0.476567	44	2.56533e+06	7801	531043	471038	2.00482e+06	1.87827e+06	1.68697e+06	1.71545e+06	1.47892e+06	4.55572e+06	2.85376e+06	1.44281e+06	3.44935e+06	2.94758e+06	3.936e+06	2.61399e+06	3.69214e+06	3.03952e+06	3.51763e+06	2.44549e+06	2.70872e+06	2.41212e+06
625.489	625.489	625.489	1.00312	0.869317	1.04935	28	763868	23220	1.17129e+06	941852	734535	1.19316e+06	752052	820768	797717	885052	802581	641219	808042	818177	707686	368331	1.20667e+06	660542	1.09941e+06	694161	874825	604679
122.095	122.095	122.095	22.7403	22.5928	22.8654	32	4.23367e+06	548948	2.62103e+06	7.20696e+06	3.77523e+06	3.57714e+06	7.64158e+06	3.30065e+06	3.58518e+06	4.24155e+06	4.98858e+06	3.92569e+06	4.39184e+06	3.66001e+06	3.67382e+06	4.01388e+06	3.3811e+06	3.01423e+06	4.26665e+06	5.25775e+06	4.04253e+06	4.18535e+06
460.262	460.262	460.262	1.29631	1.19462	1.36222	20	2.96841e+06	29177	797598	408981	1.83755e+06	2.53661e+06	3.86398e+06	582999	3.23966e+06	2.67619e+06	3.94009e+06	3.563e+06	2.01791e+06	3.17655e+06	3.6001e+06	1.89908e+06	2.35801e+06	5.16926e+06	3.53741e+06	3.54808e+06	3.27151e+06	2.09059e+06
735.566	735.562	735.566	6.20107	6.16265	6.58837	33	1.22326e+06	821927	2.31464e+06	483373	70843.7	3.82868e+06	7.58192e+06	3.01177e+06	32883.5	4.26188e+06	6.01214e+06	2.79779e+06	86182.4	194751	91492.3	95447.2	178452	35248.9	1.09584e+06	351421	434983	231745
214.136	214.136	214.136	1.90376	1.71785	2.05367	32	2.74683e+06	5193876	407912	7.13122e+06	3.78629e+06	3.31927e+06	2.11678e+06	2.2451e+06	1.77129e+06	776491	1.12206e+06	122148	7.05449e+06	1.32905e+06	1.29107e+06	2.28971e+06	4.95326e+06	183248	5.77993e+06	677917	3.51497e+06	1.93244e+06
104.104	104.104	104.104	1.63535	1.54348	1.87527	19	2.11033e+06	28489	8.66666e+06	2.76826e+06	1.39272e+06	607872	1.54157e+06	2.18395e+06	4.16193e+06	4.53794e+06	3.92066e+06	4.79457e+06	815107	2.73963e+06	2.00656e+06	1.95213e+06	620492	810670	577624	3.02951e+06	1.35601e+06	2.30799e+06
541.259	541.251	541.259	3.36993	3.32937	3.50413	20	1.91238e+06	3769	4.25431e+06	25961.9	208969	834516	4.56563e+06	14908.9	14670	2.55148e+06	3.86752e+06	14935	3.37638e+06	3.74493e+06	2.68331e+06	3.82455e+06	2.5957e+06	26904.9	21046.8	5.20039e+06	3.05372e+06	4817.81
761.58	761.58	761.58	6.15608	6.10965	6.40655	31	1.2237e+06	10033	1.96813e+06	340760	128718	2.24947e+06	7.56713e+06	1.78141e+06	0	2.8631e+06	4.9693e+06	1.26958e+06	317988	460118	332148	130332	594051	0	2.2676e+06	1.02336e+06	735844	666583
105.107	105.107	105.107	4.65866	4.39572	4.9983	44	2.48761e+06	9260	1.17569e+07	1.28219e+06	3.62091e+06	1.31149e+06	2.5218e+06	2.03174e+06	1.24077e+06	2.2203e+06	3.89069e+06	3.27138e+06	1.7531e+06	1.71936e+06	1.79605e+06	6.08616e+06	1.93894e+06	967131	1.71694e+06	1.4097e+06	6.18715e+06	3.70655e+06
205.063	205.063	205.063	3.09288	2.90028	3.27543	26	3.41303e+06	242204	459377	1.36533e+07	5.47487e+06	7.76384e+06	2.77194e+06	4.48177e+06	5731.53	581247	2.45818e+06	10253.5	9.70452e+06	1.03082e+06	1.4196e+06	5.60266e+06	6.87919e+06	0	5.71405e+06	600860	3.29151e+06	404969
533.383	533.373	533.383	1.04829	0.84735	1.27225	54	865262	8502	791883	518523	1.10709e+06	649020	882565	591862	570936	587853	718494	792286	688165	712008	377774	675060	1.4605e+06	527841	975032	753752	927784	694829
478.275	478.275	478.275	2.43082	2.19158	2.63698	39	2.0788e+06	7658	2.13296e+06	2.1587e+06	1.69866e+06	3.23922e+06	1.90841e+06	2.05008e+06	1.00676e+06	2.01862e+06	1.72788e+06	1.6204e+06	2.11943e+06	2.2459e+06	2.70734e+06	1.73789e+06	4.32499e+06	1.8128e+06	1.58011e+06	1.82456e+06	2.9993e+06	854238
786.592	786.592	786.592	6.11977	6.07133	6.6586	35	1.11654e+06	28518	1.56121e+06	282454	136281	1.69946e+06	6.71515e+06	1.63496e+06	121622	2.57476e+06	4.38483e+06	940109	344660	608695	343723	167768	677797	228250	2.69605e+06	985549	810343	763907
808.572	808.572	808.572	6.05673	6.0029	6.29422	31	1.36494e+06	342436	1.60987e+06	251336	425081	1.17317e+06	5.2386e+06	742803	733.292	2.53061e+06	3.99724e+06	917804	985326	1.31055e+06	1.18259e+06	310603	1.78609e+06	834.185	4.01712e+06	2.87797e+06	1.7329e+06	1.61594e+06
174.143	174.143	174.143	2.71525	2.20888	3.29465	61	3.93962e+06	155959	1.1568e+06	2.01859e+07	4.63052e+06	3.78552e+06	1.32027e+06	3.27226e+06	1.05624e+06	208992	1.54236e+06	320386	5.05636e+06	1.18385e+06	520427	986435	6.74436e+06	298502	7.98538e+06	494906	2.28874e+06	1.74418e+06
102.127	102.127	102.127	0.706933	0.5172	0.771767	21	3.01117e+06	64572	627440	1.23762e+06	1.45519e+06	1.61918e+06	2.16083e+06	2.22778e+06	3.14242e+06	4.52315e+06	2.7719e+06	2.63552e+06	4.03851e+06	3.17186e+06	3.90919e+06	3.15207e+06	3.61004e+06	3.32343e+06	3.11883e+06	3.09378e+06	2.54228e+06	3.7308e+06
416.207	416.207	416.207	1.00315	0.869317	1.13658	34	883765	192577	497945	529592	800180	944221	996517	940617	1.04783e+06	927406	986242	1.01048e+06	886984	769158	983477	744528	856151	964165	950285	961544	875709	1.02842e+06
671.419	671.419	671.419	1.02777	0.891183	1.16065	33	1.03091e+06	83228	1.42265e+06	1.21568e+06	940733	1.5137e+06	935557	1.03853e+06	1.04257e+06	1.13783e+06	1.02034e+06	977029	1.09273e+06	1.07766e+06	952495	734540	1.53475e+06	884686	1.45311e+06	929312	1.09345e+06	800238
119.082	119.082	119.082	1.00315	0.869317	1.13658	34	896048	80321	500488	519083	771120	921513	951755	925049	1.04339e+06	899390	987873	1.04081e+06	907595	784658	974249	760702	884596	1.00777e+06	1.00569e+06	1.05067e+06	934944	1.0497e+06
518.318	518.318	518.318	7.04142	6.97527	7.31142	31	1.02089e+06	271005	2.53012e+06	575081	1.0947e+06	564964	1.63562e+06	300904	318773	1.83531e+06	1.26159e+06	968144	1.09106e+06	1.54903e+06	1.06988e+06	1.21546e+06	1.33411e+06	0	1.0021e+06	2.43117e+06	2.28712e+06	1.40441e+06
845.516	845.516	845.516	1.57015	1.18173	1.73342	35	2.84403e+06	3108265	2.80494e+06	2.83421e+06	2.76263e+06	2.85953e+06	1.62727e+06	1.94574e+06	1.60385e+06	2.87729e+06	2.20111e+06	1.89967e+06	2.58191e+06	3.26343e+06	2.44187e+06	2.90167e+06	4.65543e+06	2.5752e+06	5.67015e+06	2.88986e+06	6.89509e+06	1.86894e+06
174.143	174.143	174.143	3.54098	3.38612	3.72028	20	2.28019e+06	645449	400382	1.41795e+07	2.42206e+06	2.60776e+06	3.63901e+06	1.48504e+06	682737	801640	1.69339e+06	66125.2	5.39741e+06	1.13297e+06	1.05102e+06	2.22578e+06	3.74257e+06	83375.6	3.32061e+06	594517	2.80541e+06	1.43748e+06
456.264	456.264	456.264	2.25485	2.13393	2.4727	33	1.63571e+06	28262	1.59422e+06	1.50363e+06	1.41006e+06	2.33725e+06	1.22234e+06	1.33098e+06	1.35787e+06	1.3615e+06	1.27294e+06	1.01423e+06	1.62849e+06	2.30831e+06	1.69407e+06	1.30977e+06	3.29959e+06	1.80196e+06	1.6938e+06	1.61729e+06	2.63802e+06	402985
122.095	122.091	122.095	0.207783	0.04955	0.360167	34	2.16584e+06	300799	2.60977e+06	3.44681e+06	4.74167e+06	1.09903e+06	2.34763e+06	2.58834e+06	1.00953e+06	3.53709e+06	1.51867e+06	2.3372e+06	3.43901e+06	1.701e+06	2.00583e+06	2.26564e+06	1.88382e+06	1.41903e+06	850994	808595	2.01676e+06	1.79931e+06
585.277	585.277	585.285	3.70418	3.54527	4.1525	35	1.50043e+06	16757	1.61253e+06	358914	1.78565e+06	429839	1.50797e+06	1.21627e+06	831274	1.96958e+06	1.57123e+06	1.76118e+06	1.27414e+06	759172	689905	1.67099e+06	588308	2.38824e+06	1.8784e+06	3.19657e+06	1.94396e+06	2.38863e+06
650.466	650.462	650.47	1.32848	1.21467	1.50612	32	1.28342e+06	11018	1.43637e+06	769248	790858	1.27689e+06	1.06682e+06	1.17423e+06	1.03036e+06	1.55592e+06	1.46757e+06	1.47365e+06	1.35512e+06	1.46226e+06	1.43485e+06	1.15664e+06	2.45897e+06	1.28807e+06	1.54134e+06	1.41273e+06	2.28637e+06	1.18797e+06
685.386	685.386	685.386	1.04798	0.913067	1.16065	33	1.05055e+06	22031	1.76678e+06	2.41018e+06	1.34921e+06	1.99978e+06	1.1411e+06	1.47845e+06	1.18131e+06	1.1297e+06	1.3008e+06	1.10297e+06	977126	936138	721408	526820	1.03e+06	742255	990451	589751	861927	549672
306.158	306.158	306.158	2.27535	2.03645	2.5674	45	2.11052e+06	187197	1.66741e+06	1.2779e+06	2.73817e+06	2.42294e+06	3.4648e+06	2.37285e+06	1.94803e+06	1.9427e+06	2.20751e+06	1.14891e+06	2.73918e+06	2.61448e+06	2.53255e+06	1.73023e+06	2.91097e+06	2.59431e+06	2.1284e+06	2.06264e+06	1.98501e+06	1.93823e+06
394.206	394.206	394.206	2.70646	2.55107	3.06338	46	1.62289e+06	16255	2.14792e+06	1.16726e+06	1.07039e+06	970761	1.38577e+06	1.32762e+06	520482	3.66816e+06	881505	1.68408e+06	2.13947e+06	2.2835e+06	1.23478e+06	3.96159e+06	1.63329e+06	846806	640140	3.8783e+06	1.81346e+06	1.24976e+06
438.231	438.231	438.231	2.93518	2.77153	3.33715	37	1.65509e+06	19764	3.89948e+06	1.09264e+06	1.31824e+06	892194	1.49273e+06	989113	501918	3.88003e+06	753259	1.35909e+06	1.95189e+06	1.21505e+06	1.17696e+06	2.51841e+06	1.84647e+06	1.27723e+06	827358	7.48636e+06	3.04031e+06	677064
482.353	482.353	482.353	7.17763	7.11065	7.45262	33	847419	38463	1.40367e+07	245224	581168	195683	297767	763261	261509	1.78276e+06	830926	1.00167e+06	325356	635038	320651	345721	401209	176082	447638	463752	552265	438514
759.566	759.566	759.566	6.15533	6.10965	6.34307	29	972689	255411	1.41869e+06	260304	242464	1.33178e+06	5.20543e+06	1.23769e+06	0	1.86776e+06	3.16501e+06	803076	534326	936856	562992	219709	906558	0	2.90577e+06	1.47265e+06	956690	886170
824.562	824.562	824.562	1.91077	1.7699	2.14515	33	2.31507e+06	32625	1.92734e+06	1.78908e+06	1.528e+06	2.73411e+06	983872	2.36718e+06	2.91236e+06	1.40848e+06	1.89457e+06	3.0758e+06	2.53889e+06	1.33411e+06	1.87669e+06	795906	4.445e+06	2.64027e+06	3.38989e+06	1.39413e+06	2.07297e+06	2.7526e+06
583.367	583.36	583.369	1.00315	0.869317	1.13658	34	633658	25225	937111	818418	683932	906971	637182	690675	670546	688837	656286	538433	671990	682075	614183	512040	891700	546986	729032	568869	656382	495515
626.385	626.385	626.387	1.34784	1.20503	1.6966	34	1.98898e+06	29487	2.87994e+06	2.71591e+06	1.28437e+06	3.32284e+06	1.36957e+06	1.96585e+06	1.88014e+06	1.84698e+06	1.60923e+06	1.75539e+06	2.24039e+06	2.23648e+06	1.80679e+06	1.2352e+06	3.1391e+06	2.10355e+06	2.99541e+06	1.69931e+06	2.43281e+06	1.14124e+06
825.567	825.563	825.571	1.35348	1.02075	1.59547	41	1.52241e+06	78437	1.92053e+06	1.18832e+06	1.1517e+06	1.34848e+06	1.72642e+06	1.60526e+06	1.38095e+06	2.111e+06	1.83746e+06	1.98563e+06	1.6981e+06	2.16706e+06	1.43919e+06	689884	2.27426e+06	1.12052e+06	1.71129e+06	2.13757e+06	2.76642e+06	1.84725e+06
729.41	729.41	729.41	1.11599	0.979333	1.21373	32	1.26486e+06	5115	1.90676e+06	2.2928e+06	1.79844e+06	2.64816e+06	1.23378e+06	1.89228e+06	1.62682e+06	1.06099e+06	1.39342e+06	1.30938e+06	1.20849e+06	1.06203e+06	904026	600874	1.25465e+06	987495	1.17293e+06	662827	1.07728e+06	660867
796.533	796.533	796.533	1.86973	1.72182	2.11862	33	2.39915e+06	5161	3.02332e+06	2.22954e+06	1.8485e+06	3.74018e+06	2.09261e+06	2.57086e+06	1.99583e+06	3.1102e+06	2.56654e+06	2.48476e+06	2.45916e+06	1.89331e+06	1.97665e+06	1.30594e+06	3.0575e+06	2.30123e+06	3.12979e+06	2.51182e+06	3.84345e+06	1.85486e+06
497.339	497.339	497.339	7.04145	6.97527	7.33807	33	917186	9392	2.26383e+06	406340	877116	487888	1.39368e+06	414580	282224	1.82974e+06	1.15103e+06	829522	1.00817e+06	1.38293e+06	944621	991208	1.30771e+06	486411	944993	2.01947e+06	2.0753e+06	1.21062e+06
753.511	753.509	753.511	1.70619	1.5549	1.90583	30	2.08195e+06	31545	2.38212e+06	2.07155e+06	1.98772e+06	2.33803e+06	1.89115e+06	1.5305e+06	1.18435e+06	2.75945e+06	2.15672e+06	1.87776e+06	1.57851e+06	1.68793e+06	1.29449e+06	1.37999e+06	3.46746e+06	3.50442e+06	1.96889e+06	1.42596e+06	2.49152e+06	1.22002e+06
621.434	621.425	621.434	1.34255	1.20503	1.50612	31	1.81646e+06	148786	1.78803e+06	1.44121e+06	1.39795e+06	2.31353e+06	1.79727e+06	1.68398e+06	1.32168e+06	2.10555e+06	2.19451e+06	1.827e+06	1.7997e+06	1.88522e+06	1.62049e+06	1.28307e+06	2.85201e+06	3.1134e+06	2.2177e+06	1.80718e+06	2.57261e+06	1.47619e+06
781.537	781.537	781.537	1.68615	1.5549	1.90583	32	2.32973e+06	327205	2.62248e+06	1.32844e+06	1.29681e+06	2.18241e+06	1.80333e+06	2.10513e+06	2.24476e+06	2.53782e+06	2.43381e+06	3.19389e+06	2.34373e+06	2.30701e+06	2.61128e+06	1.83447e+06	2.71406e+06	2.22071e+06	3.22855e+06	2.79742e+06	4.1006e+06	2.52252e+06
122.095	122.095	122.095	0.704033	0.592683	0.724717	17	2.75163e+06	65867	4.23575e+06	3.42816e+06	4.0581e+06	3.4644e+06	2.47068e+06	2.98431e+06	2.81345e+06	2.62824e+06	2.37803e+06	3.04986e+06	2.55992e+06	2.30089e+06	2.31146e+06	2.188e+06	2.49537e+06	2.63401e+06	2.41476e+06	2.30374e+06	2.25262e+06	2.28843e+06
350.184	350.178	350.184	2.45867	2.29765	2.7198	35	1.75963e+06	20679	3.20586e+06	1.25462e+06	2.14762e+06	1.58325e+06	2.72098e+06	1.52367e+06	1.10149e+06	2.77654e+06	814852	1.92724e+06	2.1177e+06	2.23432e+06	1.87852e+06	2.06774e+06	2.67063e+06	1.02101e+06	945551	2.99023e+06	3.09803e+06	1.19618e+06
783.561	783.561	783.561	6.07721	6.0256	6.30252	30	1.10144e+06	64420	1.61238e+06	279202	316004	1.4405e+06	5.05327e+06	991691	465.468	1.97184e+06	3.41821e+06	881412	665722	1.07044e+06	709581	217662	1.08446e+06	1003.95	2.94413e+06	1.5965e+06	1.09538e+06	1.13258e+06
810.591	810.591	810.591	6.04423	5.98002	6.23672	29	1.02464e+06	195411	1.67987e+06	225958	205083	1.54996e+06	5.97577e+06	933683	0	2.33216e+06	3.76326e+06	815538	399717	653092	386248	123297	712640	0	2.55489e+06	946679	739065	775458
500.29	500.29	500.29	2.59809	2.01645	2.86957	56	1.70798e+06	136249	2.02617e+06	1.3664e+06	911914	3.43262e+06	1.31257e+06	1.12172e+06	1.24718e+06	2.57509e+06	1.25634e+06	850388	1.74279e+06	1.8689e+06	2.07822e+06	1.67709e+06	4.40873e+06	1.25697e+06	1.65826e+06	1.76225e+06	2.7008e+06	601541
669.518	669.518	669.518	1.02657	0.891183	1.13428	32	740203	101177	1.10844e+06	844334	658501	1.17449e+06	665009	740410	748200	805510	730651	655327	781612	788779	672301	490341	1.23137e+06	607877	1.09599e+06	647100	827039	541110
641.358	641.358	641.358	1.0251	0.869317	1.13428	33	767549	118968	1.47481e+06	1.70349e+06	1.03777e+06	1.4799e+06	953936	1.16186e+06	815980	780383	959916	721864	680183	674512	556710	424915	700959	490477	661602	466849	664462	435661
648.565	648.565	648.566	1.32523	1.18215	1.50612	31	908300	32174	887941	446243	485347	827657	654141	797069	698845	958114	936277	989848	926161	1.10854e+06	1.0046e+06	627805	1.78448e+06	926205	1.16461e+06	1.05711e+06	1.79909e+06	858129
312.23	312.23	312.236	1.14469	0.9351	1.42462	36	1.53226e+06	28037	1.53843e+06	559628	1.44319e+06	797293	1.45994e+06	1.26376e+06	1.29482e+06	1.08341e+06	1.07029e+06	1.26293e+06	1.20849e+06	2.36159e+06	1.65426e+06	2.44039e+06	1.40514e+06	1.90964e+06	780975	2.32608e+06	1.76282e+06	1.18383e+06
694.494	694.494	694.494	1.4105	1.25093	1.58607	33	1.56679e+06	93873	1.54627e+06	1.01435e+06	959063	1.42043e+06	1.38232e+06	1.47895e+06	1.24939e+06	1.80488e+06	1.6602e+06	1.93384e+06	1.56646e+06	1.89101e+06	1.70364e+06	1.15769e+06	2.46531e+06	1.50946e+06	2.00242e+06	1.74441e+06	2.41006e+06	1.56308e+06
137.041	137.041	137.041	3.22782	3.03268	3.4902	39	1.34779e+06	570108	2.19686e+06	76887.9	856957	0	691468	1.93905e+06	1.1241e+06	594568	2.1651e+06	2.09588e+06	1.37629e+06	1.16584e+06	662437	1.1691e+06	1.44709e+06	832639	1.26584e+06	6.50083e+06	4.54964e+06	3.61251e+06
758.464	758.464	758.464	1.12931	0.913067	1.3464	66	983190	14567	1.21511e+06	726958	983963	1.18757e+06	840909	877595	1.31604e+06	1.25309e+06	844809	764448	923981	963590	1.27849e+06	850245	1.21118e+06	773878	1.03067e+06	830925	1.14229e+06	649355
482.261	482.261	482.261	3.12374	3.0686	3.26277	20	1.32972e+06	56766	3.55358e+06	459984	893605	1.17503e+06	2.14475e+06	262376	2577.21	4.57787e+06	1.00783e+06	333238	1.8697e+06	1.97771e+06	1.84102e+06	3.71868e+06	2.41554e+06	71835.7	119244	4.69776e+06	1.41726e+06	23045.4
890.545	890.543	890.545	2.2652	2.13393	2.47727	33	1.35194e+06	187579	2.01992e+06	1.32275e+06	770660	1.64787e+06	1.11769e+06	973250	868939	1.41767e+06	1.10546e+06	979245	1.41804e+06	1.61524e+06	1.35411e+06	1.08986e+06	3.7988e+06	1.08083e+06	1.8858e+06	1.40218e+06	2.46966e+06	874599
606.44	606.44	606.44	1.00357	0.869317	1.11405	33	564340	29747	494634	268579	288596	329671	511585	346131	339062	720641	495515	854355	651507	666393	362023	627048	826283	537484	517121	736445	1.0084e+06	582898
541.255	541.252	541.259	3.73424	3.5829	4.1405	20	1.28228e+06	23826	198457	479441	3.49948e+06	29993.9	72709.4	2.3401e+06	1.01216e+06	105759	2.57667e+06	2.82501e+06	65265.9	150377	45811.6	243298	72543.4	3.14414e+06	3.47866e+06	321263	100673	4.5499e+06
639.395	639.395	639.401	1.00547	0.869317	1.18215	26	540348	19439	239253	236904	242679	194172	211801	180968	668540	83794.7	169284	222687	579667	649761	580634	544669	442783	841246	1.45094e+06	542739	386764	607866
192.155	192.155	192.155	4.02346	3.8342	4.31038	36	3.14306e+06	112659	27640.6	5.01819e+06	4.08864e+06	6.4447e+06	150939	3.4255e+06	5.97237e+06	195887	2.09171e+06	102982	2.49712e+06	381842	417717	969495	3.70562e+06	145980	3.30437e+06	63435.7	926092	1.57989e+06
685.386	685.386	685.386	1.41688	1.27397	1.6126	33	1.12347e+06	12977	1.96226e+06	2.01072e+06	1.71525e+06	2.59266e+06	910340	1.56096e+06	1.33209e+06	910822	1.0905e+06	936593	1.04405e+06	962909	733675	566242	1.19531e+06	1.01862e+06	1.12321e+06	542952	1.16744e+06	430602
569.334	569.334	569.334	6.9312	6.80353	7.24205	33	859526	59707	1.24392e+06	185708	755313	118974	1.01924e+06	44699.5	73256	1.77787e+06	1.44008e+06	341596	650688	821827	762839	1.36395e+06	1.54344e+06	381166	669046	4.07393e+06	2.85556e+06	1.13236e+06
704.566	704.566	704.572	6.71758	6.6681	7.04818	33	718227	9696	1.97473e+06	283143	41821.9	2.40513e+06	4.7129e+06	1.70076e+06	22766.3	1.52239e+06	3.79958e+06	1.36776e+06	54751.8	83030.2	47189	55264.9	73012.4	23608.7	654978	123135	174397	94451.5
720.58	720.579	720.581	6.22255	6.18552	6.60295	32	715268	205464	1.72309e+06	377825	25224.3	1.74501e+06	3.83339e+06	2.50678e+06	16315.3	2.44395e+06	3.6877e+06	1.4765e+06	32184	117648	32805.4	73635.1	77828.3	639.7	841797	123937	247250	108513
796.533	796.533	796.533	1.39227	1.29043	1.62423	31	1.47026e+06	107805	1.38688e+06	2.0077e+06	1.0842e+06	2.02177e+06	1.52193e+06	1.2942e+06	1.13595e+06	1.52614e+06	1.79484e+06	1.28485e+06	1.5804e+06	1.66959e+06	1.18445e+06	881301	2.51344e+06	1.51945e+06	2.0094e+06	1.39393e+06	2.12859e+06	1.2645e+06
650.463	650.462	650.47	1.00315	0.869317	1.18215	34	573814	229719	486404	254150	284065	331460	491288	338724	336412	778504	493584	906133	627994	659938	579130	658693	899955	640787	726078	735867	1.06898e+06	569723
729.41	729.41	729.41	1.54454	1.39015	1.7954	34	1.61742e+06	36036	2.81334e+06	3.03293e+06	2.49749e+06	3.95976e+06	1.38608e+06	2.39624e+06	2.03e+06	1.32e+06	1.70218e+06	1.63778e+06	1.52411e+06	1.13298e+06	1.12525e+06	673098	1.45973e+06	1.46336e+06	1.56561e+06	786940	1.46527e+06	641211
125.087	125.087	125.087	22.1841	22.1387	22.2068	33	2.04333e+06	134205	1.9966e+06	2.10521e+06	1.88984e+06	2.27592e+06	2.20363e+06	2.05678e+06	1.92083e+06	1.98542e+06	1.89808e+06	2.01989e+06	2.00389e+06	2.05075e+06	1.9339e+06	1.85111e+06	2.09552e+06	1.84407e+06	2.0915e+06	2.28154e+06	2.1716e+06	2.23119e+06
226.948	226.948	226.948	23.41	23.2738	23.6143	27	2.55475e+06	106439	2.61853e+06	1.84225e+06	2.29305e+06	2.5137e+06	2.24652e+06	2.38981e+06	2.42087e+06	1.44626e+06	2.19152e+06	1.33588e+06	1.48695e+06	2.42499e+06	1.27005e+06	1.7098e+06	4.46877e+06	1.07383e+06	1.58308e+06	4.07954e+06	1.72153e+06	1.14721e+06
246.136	246.136	246.136	1.02544	0.891183	1.16065	30	757429	13476	1.40225e+06	2.13472e+06	1.80264e+06	1.47326e+06	839005	1.78626e+06	615182	168424	788325	312767	206179	1.08909e+06	542271	497510	501460	446957	645167	585426	332176	455058
103.952	103.952	103.952	22.502	22.343	22.7062	39	3.99813e+06	82601	1.12376e+06	5.57885e+06	5.17547e+06	2.28041e+06	5.03052e+06	3.7594e+06	1.7846e+06	4.85307e+06	4.33834e+06	4.91607e+06	4.96737e+06	1.18132e+06	4.28968e+06	4.64319e+06	4.42445e+06	1.37078e+06	4.58946e+06	2.91873e+06	4.57867e+06	4.43806e+06
683.421	683.421	683.425	1.02548	0.891183	1.13428	24	647227	47802	244606	237003	293560	216847	233749	200861	822621	84794.8	215979	197953	733485	762455	688694	599110	528111	1.00393e+06	1.89696e+06	653996	493999	730914
629.305	629.305	629.305	3.89378	3.8631	4.05362	19	1.13567e+06	1506334	2.53222e+06	31419.1	37208.5	523224	1.83568e+06	4078.62	0	3.49099e+06	1.26936e+06	5366.67	1.49466e+06	1.77271e+06	1.30888e+06	3.12607e+06	1.61554e+06	9461.93	0	6.14503e+06	2.77932e+06	4702.21
103.952	103.952	103.952	23.6144	23.5462	23.7279	23	1.55348e+06	959360	1.47684e+06	2.00624e+06	4.12271e+06	1.42759e+06	1.6173e+06	1.45455e+06	1.35637e+06	1.46599e+06	1.49314e+06	1.31609e+06	1.4288e+06	1.30407e+06	1.38724e+06	1.39435e+06	1.07786e+06	1.21852e+06	1.22599e+06	1.38459e+06	1.66091e+06	1.16952e+06
473.359	473.359	473.359	1.00273	0.869317	1.29333	33	499787	731132	326085	313436	398477	270186	479278	314152	327109	613037	394314	711333	541347	511414	683510	755990	493996	435602	215604	567586	910416	471044
103.952	103.952	103.952	23.9401	23.7506	24.1236	48	1.63046e+06	31108	1.49652e+06	1.67143e+06	1.65796e+06	1.65169e+06	3.41604e+06	1.23187e+06	1.53253e+06	1.8229e+06	1.47738e+06	1.1207e+06	1.57501e+06	1.42254e+06	1.10211e+06	1.36953e+06	997557	1.35719e+06	1.32718e+06	1.2191e+06	877513	2.6507e+06
103.952	103.952	103.952	23.2285	22.797	23.5235	69	1.84823e+06	5767	1.26543e+06	2.98228e+06	960035	1.4757e+06	1.79892e+06	5.03528e+06	1.48795e+06	1.14051e+06	1.42621e+06	1.28033e+06	4.63064e+06	1.44429e+06	1.78196e+06	1.38624e+06	472400	1.42218e+06	1.52137e+06	4.92714e+06	4.85739e+06	1.20715e+06
205.063	205.063	205.063	3.5764	3.28677	4.31372	39	1.80675e+06	138680	105027	6.6062e+06	2.90193e+06	1.6927e+06	549323	2.25955e+06	2.3506e+06	79315.2	1.03095e+06	108478	1.86119e+06	344504	558002	741700	3.70135e+06	88510.3	2.78085e+06	282360	2.79363e+06	2.0618e+06
889.538	889.538	889.538	1.86392	1.45495	2.06098	33	1.91792e+06	67481	2.54594e+06	865393	942340	3.04611e+06	1.12459e+06	1.95378e+06	1.04927e+06	1.79698e+06	1.47987e+06	1.06009e+06	2.8758e+06	3.3597e+06	1.51239e+06	2.29805e+06	4.42034e+06	1.42448e+06	3.55734e+06	1.72877e+06	2.82633e+06	1.37835e+06
713.437	713.436	713.437	2.05103	1.91495	2.22537	25	796365	42164	925114	534406	734522	965000	135309	673526	110467	339041	608503	586897	620161	794036	652887	574426	1.44032e+06	142992	1.14874e+06	576892	1.13229e+06	102662
813.673	813.673	813.677	6.58818	6.54072	6.95018	35	787071	89532	1.86838e+06	353781	27478.9	2.11766e+06	4.81147e+06	1.93824e+06	0	2.58475e+06	3.79134e+06	1.69107e+06	23405.3	51993.3	25388.7	49979.9	76279.1	3333.3	920148	185086	237732	153137
226.948	226.948	226.948	23.8368	23.6422	24.0684	28	1.74488e+06	127773	1.77756e+06	1.93733e+06	1.71166e+06	6.81511e+06	6.61904e+06	5.49015e+06	1.35937e+06	1.17855e+06	1.30886e+06	1.4547e+06	1.16497e+06	1.25073e+06	1.15334e+06	1.1678e+06	1.29593e+06	998622	824703	900191	851480	1.56057e+06
753.511	753.509	753.511	1.14753	0.913067	1.4857	58	1.07589e+06	7501	1.32866e+06	249988	944158	2.18745e+06	1.46102e+06	1.20189e+06	819909	1.29183e+06	764276	1.1185e+06	1.15832e+06	1.17518e+06	1.03192e+06	896774	2.71337e+06	1.0001e+06	491861	1.20795e+06	1.88064e+06	633035
405.255	405.255	405.255	1.00273	0.869317	1.13428	33	570077	21247	682540	996380	679575	717740	698799	680910	622168	561353	533401	471324	600263	583641	614207	522381	630330	460372	292739	522762	478989	475434
590.311	590.311	590.316	6.93122	6.82807	7.29122	33	769176	26585	1.15222e+06	214461	787080	111561	925898	50835.7	95331.4	1.28824e+06	1.26646e+06	335614	579622	724870	640091	1.22016e+06	1.29332e+06	404891	596825	3.21569e+06	2.25961e+06	1.14705e+06
116.069	116.069	116.069	5.38408	5.02693	5.6945	35	1.59093e+06	212639	5.3526e+06	402755	311185	139007	1.95412e+06	1.22103e+06	269196	3.80388e+06	1.46332e+06	746993	1.10197e+06	3.15644e+06	1.35612e+06	3.24023e+06	854768	52501.8	379519	6.4457e+06	4.13835e+06	2.32493e+06
835.594	835.594	835.594	6.02153	5.95715	6.21552	29	694926	250149	1.01029e+06	92163.9	223754	560843	3.77098e+06	208991	1740.24	1.6597e+06	3.39223e+06	544173	300241	333398	304606	96283.5	714747	684.163	1.49074e+06	919234	543097	539976
556.437	556.435	556.437	1.0027	0.869317	1.13658	30	501355	18656	111651	47408.8	365332	92852	126377	42339.9	78091.6	314955	270934	1.04183e+06	79340.7	230528	110309	136643	70016.7	1.81662e+06	138505	106186	209796	124196
784.574	784.574	784.574	6.112	6.06433	6.36182	31	849748	100008	1.10852e+06	240384	201281	1.12408e+06	3.70379e+06	914053	927.787	1.60058e+06	2.51985e+06	706418	486490	890838	547128	185477	829068	1281.4	2.632e+06	1.15521e+06	790018	947662
828.542	828.542	828.542	6.05612	5.9958	6.44328	33	712694	31944	799946	128962	468763	474870	1.96408e+06	258134	213654	952385	2.14929e+06	562166	514340	596138	731329	190871	859305	614572	1.78718e+06	1.33873e+06	865198	1.06026e+06
520.331	520.331	520.331	7.02287	6.9611	7.31887	33	703671	21773	1.05721e+06	225883	592872	182019	877241	166167	108911	1.20561e+06	779720	340615	804176	1.03201e+06	745297	1.0185e+06	1.3985e+06	307369	612177	2.85987e+06	2.645e+06	1.03801e+06
526.282	526.282	526.29	5.71958	5.63387	6.079	21	982124	133392	1.92007e+06	350358	402203	293780	996777	445140	0	2.62867e+06	1.53011e+06	523076	894685	1.20341e+06	710215	1.3892e+06	1.83779e+06	585583	1.11016e+06	3.11991e+06	2.72008e+06	1.54156e+06
103.952	103.952	103.952	24.25	24.1365	24.3182	25	1.31532e+06	73716	1.91328e+06	1.11039e+06	1.45499e+06	1.42434e+06	1.54923e+06	1.16923e+06	1.25469e+06	1.21656e+06	1.20031e+06	1.19069e+06	1.39471e+06	1.17706e+06	1.21456e+06	1.09708e+06	835548	1.0412e+06	794295	791641	1.07401e+06	2.15278e+06
757.458	757.458	757.464	2.25047	2.08133	2.70428	32	652854	8390	839543	547510	581792	882079	124493	614488	502010	157447	705399	527267	799166	502205	605772	514217	1.46476e+06	738682	1.08337e+06	579932	924550	586136
181.007	181.007	181.007	2.73027	2.64088	2.80892	19	1.63041e+06	68847	5.50337e+06	270781	1.55576e+06	783588	3.29703e+06	1.31723e+06	213488	3.3496e+06	1.60604e+06	1.21075e+06	1.89545e+06	3.08191e+06	3.39903e+06	1.36508e+06	2.96916e+06	230286	782920	2.43102e+06	1.9873e+06	1.17352e+06
830.555	830.555	830.559	6.02572	5.95715	6.27152	31	753746	96132	856328	141646	451314	399808	1.50617e+06	223138	1209.46	1.65695e+06	1.91505e+06	523367	694300	825031	917338	297968	1.33073e+06	613.134	1.80583e+06	1.93403e+06	1.15815e+06	1.23947e+06
606.44	606.439	606.44	1.27798	1.14673	1.5899	32	1.04026e+06	52480	1.02172e+06	489173	663331	985662	901273	920867	803845	1.29592e+06	1.10672e+06	1.09754e+06	1.05001e+06	1.19636e+06	1.18311e+06	941472	1.82402e+06	1.10553e+06	1.21164e+06	1.32538e+06	1.80316e+06	1.03475e+06
105.107	105.107	105.107	2.81776	2.60987	3.223	42	1.73426e+06	45552	1.09317e+06	2.56776e+06	2.60126e+06	893433	668542	2.75186e+06	3.36484e+06	25102.1	5.92602e+06	2.94052e+06	566835	774074	1.01353e+06	31391.6	334263	2.4786e+06	3.08294e+06	7791.59	4350.78	5.10883e+06
136.11	136.11	136.11	1.04636	0.891183	1.16065	32	695764	382727	1.00953e+06	1.02519e+06	699165	700931	1.1115e+06	760601	811139	703710	666992	793014	791358	605004	609577	722326	510956	425707	346170	611178	428954	632655
666.462	666.453	666.462	1.04798	0.913067	1.16065	32	605908	3053841	775352	431574	384700	550837	853310	524355	413654	947566	813811	577818	607749	647531	594890	544899	929085	567421	603659	789395	986980	677897
125.087	125.087	125.087	5.19687	4.81543	5.6451	38	2.26948e+06	1242989	2.12205e+06	1.45634e+06	3.29484e+06	3.17846e+06	2.16372e+06	3.5701e+06	1.27079e+06	2.056e+06	1.49529e+06	2.39439e+06	1.33536e+06	2.49922e+06	1.96008e+06	2.05931e+06	2.48328e+06	2.24683e+06	2.35242e+06	1.23607e+06	1.74399e+06	1.40183e+06
853.391	853.391	853.391	1.00238	0.84745	1.13428	33	746055	1926296	825123	816038	973268	931473	928620	878109	991641	698786	590271	618672	891947	825449	809558	544826	524688	611313	797742	811854	520195	784477
103.952	103.952	103.952	24.4998	24.3862	24.5906	25	1.45085e+06	1378835	1.43414e+06	1.46363e+06	1.49495e+06	1.53982e+06	1.61397e+06	1.44287e+06	1.32525e+06	1.47119e+06	1.26491e+06	2.19327e+06	1.31979e+06	1.35713e+06	1.03265e+06	1.17445e+06	1.12122e+06	1.11486e+06	1.83438e+06	1.10284e+06	2.27758e+06	689911
597.335	597.328	597.336	1.00315	0.869317	1.13428	34	550113	1816822	1.0609e+06	1.21322e+06	832659	982458	702593	818604	624717	696272	656305	447294	446615	467827	390443	326409	615844	374087	440278	328161	463086	316258
526.282	526.282	526.282	3.36369	3.32937	3.50413	18	1.00835e+06	532125	2.56156e+06	96554.6	226183	832441	1.53946e+06	14915.8	12406.2	3.99312e+06	722287	65743.1	1.45404e+06	1.43953e+06	1.45881e+06	2.29197e+06	1.79777e+06	165732	16458.9	3.98553e+06	1.5118e+06	7465.36
600.46	600.46	600.462	1.0156	0.869317	1.13428	32	510420	1119353	55753.5	43912.2	314698	100412	142518	47965.1	89086.9	323656	257120	957504	98179	223870	115398	133836	81294	1.97072e+06	176552	116700	227931	127474
226.948	226.948	226.948	22.8652	22.5923	23.1831	45	1.69651e+06	11832	3.04331e+06	1.6036e+06	3.5518e+06	1.43096e+06	3.02028e+06	1.32707e+06	1.27009e+06	2.76026e+06	1.14832e+06	1.55118e+06	2.36992e+06	906343	1.49058e+06	2.96039e+06	1.17808e+06	1.32326e+06	1.8396e+06	1.22784e+06	1.17513e+06	1.11569e+06
628.336	628.336	628.336	1.16631	1.0017	1.31987	32	1.17054e+06	277195	161910	2.71907e+06	6.09623e+06	2.19053e+06	1.01661e+06	2.0108e+06	1.96297e+06	134746	517148	59096.3	2.21216e+06	332208	558419	337667	910558	94721.8	1.92052e+06	80304.7	282248	496709
802.492	802.492	802.492	1.38857	1.24402	1.53265	34	1.39673e+06	133175	1.43619e+06	1.50136e+06	930895	1.75316e+06	786655	980026	1.43328e+06	1.16188e+06	1.13625e+06	970441	1.32544e+06	1.35271e+06	1.86279e+06	765883	2.37124e+06	2.14794e+06	2.00785e+06	1.18851e+06	1.67457e+06	1.25468e+06
933.562	933.562	933.562	2.42232	2.28322	2.63698	36	1.14406e+06	109527	1.35138e+06	953219	809405	1.24971e+06	934771	823756	839388	1.56487e+06	1.0585e+06	767316	1.16565e+06	1.34323e+06	1.15286e+06	959071	2.69518e+06	869154	1.57119e+06	1.32522e+06	2.38615e+06	742765
372.238	372.238	372.238	1.00603	0.902333	1.46883	31	474203	185572	132468	37049.7	29299.6	186439	180751	71648	30132.7	66158	278900	95840.5	4.08632e+06	136001	21625.3	71641.8	43081.9	29274.8	2.93407e+06	476.8	208163	186727
169.983	169.983	169.983	4.39997	4.27153	4.61987	26	1.37338e+06	158167	2.45438e+06	1.18266e+06	1.03806e+06	453872	1.99068e+06	1.3099e+06	19235.1	2.56183e+06	1.60051e+06	1.22707e+06	1.25487e+06	2.02375e+06	1.4424e+06	2.59553e+06	1.70615e+06	566180	1.12729e+06	3.22537e+06	3.2119e+06	1.61013e+06
762.588	762.58	762.588	6.1592	6.11707	6.5473	33	616765	119833	1.10739e+06	237821	49095.5	1.57559e+06	3.4777e+06	1.2692e+06	35258.2	2.04882e+06	2.77072e+06	1.14378e+06	88280.2	142187	94926.9	54234.7	166120	55032	726850	304828	270333	198534
197.001	197.001	197.001	2.08466	1.57227	2.42502	80	1.21957e+06	57853	9.57865e+06	395573	540819	279871	1.26378e+06	1.4436e+06	438339	998862	1.4422e+06	965230	881740	4.79792e+06	720480	960224	645337	477085	843235	1.72387e+06	1.6979e+06	2.82593e+06
104.104	104.104	104.104	7.03807	6.9611	7.42795	41	1.16217e+06	70323	1.86176e+06	425329	1.05326e+06	578444	1.03961e+06	1.74374e+06	536218	916117	1.85468e+06	1.31427e+06	1.05114e+06	1.35624e+06	1.15435e+06	1.20397e+06	1.76397e+06	1.3055e+06	1.5767e+06	1.27342e+06	1.64817e+06	2.18597e+06
622.431	622.428	622.433	1.02528	0.869317	1.18785	30	486084	35568	552159	327711	451953	443594	605855	385035	337116	672667	618612	601964	446998	459879	443299	416892	654763	645942	439581	539555	679245	495501
478.777	478.777	478.777	2.43082	2.1897	2.69215	43	1.11271e+06	7660	1.12964e+06	1.12014e+06	969397	1.69067e+06	952832	871816	695481	1.0409e+06	870093	669957	999975	1.10678e+06	1.40121e+06	847343	2.27944e+06	1.03972e+06	929443	1.04365e+06	1.62853e+06	448017
577.403	577.402	577.408	1.25752	1.17658	1.42618	28	1.08958e+06	384448	1.19567e+06	852588	904038	1.41397e+06	1.18782e+06	1.09557e+06	803026	743708	1.41296e+06	1.21985e+06	1.133e+06	1.17226e+06	965169	721936	1.61726e+06	1.45449e+06	1.21667e+06	1.0492e+06	1.6589e+06	851417
522.348	522.348	522.348	6.98527	6.91653	7.28045	33	642410	91787	1.30319e+06	273988	517917	234013	806786	201053	129976	1.31102e+06	719396	384225	648140	986189	730142	707639	1.04161e+06	297549	626376	1.72861e+06	1.59241e+06	842654
582.361	582.361	582.361	1.27015	1.14673	1.42618	31	1.2505e+06	25240	1.79365e+06	2.0456e+06	1.24445e+06	2.15707e+06	904648	1.29143e+06	1.24783e+06	1.24675e+06	1.04936e+06	1.35405e+06	1.39267e+06	1.38877e+06	1.12883e+06	689714	1.88724e+06	1.17531e+06	1.91212e+06	1.00309e+06	1.32234e+06	698150
103.952	103.952	103.952	24.8176	24.6297	24.9766	53	1.16687e+06	44820	1.54698e+06	1.66509e+06	1.41615e+06	1.24419e+06	1.40837e+06	886738	1.08872e+06	1.62251e+06	1.03827e+06	1.17192e+06	1.52401e+06	1.00014e+06	852594	1.00321e+06	2.67632e+06	974595	818807	915788	801737	677374
105.107	105.107	105.107	2.37712	1.87527	2.54428	40	1.60009e+06	90774	1.37357e+06	1.31878e+06	3.49341e+06	1.20519e+06	1.29739e+06	3.0791e+06	795348	266253	3.28047e+06	3.01156e+06	1.03247e+06	671364	2.03889e+06	71833.7	312705	1.203e+06	2.60101e+06	125855	115181	4.01037e+06
673.33	673.33	673.33	4.15685	4.11267	4.31235	19	851231	74242	1.7454e+06	3924.54	9802.52	598857	1.36732e+06	927.599	0	2.37292e+06	1.08398e+06	5379.96	1.1894e+06	1.332e+06	1.18779e+06	2.20928e+06	1.38768e+06	3263.3	0	3.64964e+06	1.80771e+06	3333.76
569.309	569.304	569.309	3.99802	3.84963	4.32362	20	863781	44499	9973.78	1.45675e+06	3.0818e+06	28290.4	40060.4	1.46983e+06	1.05818e+06	71052.1	402139	2.33972e+06	28022.9	56577.1	34676	72331.1	45725.8	1.82958e+06	1.41893e+06	113192	61130.6	1.68244e+06
756.54	756.54	756.544	6.18215	6.13247	6.5473	33	639540	36994	1.03559e+06	316267	98438.3	1.58545e+06	3.13999e+06	1.40694e+06	71068.5	1.27513e+06	2.79367e+06	1.33059e+06	162592	327383	202176	103470	302381	149109	1.01456e+06	489709	388407	391018
746.596	746.595	746.596	6.17878	6.13995	6.56783	33	575430	201358	1.2214e+06	199791	24745.5	960264	2.88514e+06	1.36022e+06	45874.2	1.41997e+06	2.36523e+06	658399	97679.5	217228	96129.3	64212.1	227986	68756.8	1.4254e+06	266602	317749	298921
450.282	450.282	450.289	1.00273	0.869317	1.24447	33	457630	990567	603500	749051	558108	621829	476580	513171	507731	469600	448881	409582	515609	449509	478208	371460	531283	398072	320925	402185	389757	366395
569.309	569.309	569.309	3.59062	3.54068	3.74432	25	802254	483645	679391	8446.26	27936.9	1.72196e+06	1.57842e+06	0	0	578524	1.61934e+06	0	1.41644e+06	600888	1.57122e+06	579977	943672	7466.06	3379.55	2.18871e+06	276081	937.669
544.33	544.33	544.332	6.95416	6.82002	7.26125	36	666602	322017	1.2389e+06	252602	603340	186887	956365	93610.5	64829.8	1.32985e+06	896305	217743	657581	845171	634546	771951	1.21785e+06	289284	581400	2.4211e+06	2.20854e+06	873296
720.515	720.515	720.515	1.04798	0.913067	1.16065	33	491748	113267	235968	158650	149023	268779	385217	315174	281635	748061	566200	553262	539646	592349	506909	516222	951266	465787	623796	782574	924136	616931
648.565	648.565	648.565	1.00273	0.869317	1.13428	21	336218	14930	279487	107207	124371	148936	298157	166821	156142	135376	278622	601665	416510	416194	343253	425745	596753	365370	301644	508137	823602	360030
692.598	692.596	692.598	1.40487	1.25093	1.58607	33	846416	42913	819399	469104	390411	736382	697581	717388	612967	1.06449e+06	967407	1.08419e+06	845779	1.07047e+06	920104	535740	1.63882e+06	743562	1.16062e+06	958898	1.51251e+06	845707
226.948	226.948	226.948	24.3294	24.1137	24.6586	26	1.23232e+06	38747	1.67406e+06	1.82569e+06	1.56165e+06	2.10658e+06	1.34798e+06	1.02099e+06	1.06901e+06	1.14896e+06	1.11979e+06	1.45015e+06	1.19633e+06	768191	962589	930833	2.29451e+06	900840	963332	805852	1.36602e+06	775267
738.521	738.519	738.521	1.1329	0.979333	1.33822	35	741506	166494	622995	513614	426486	531898	589947	473179	440635	896111	723208	661741	673365	775296	709240	813194	1.22393e+06	896154	831365	1.02889e+06	1.6162e+06	783208
715.445	715.445	715.445	1.0932	0.9351	1.19663	37	753666	14343	1.12831e+06	261933	850174	1.31127e+06	718843	582255	578176	519983	515475	559751	923192	1.00263e+06	823992	610347	1.28303e+06	781310	899142	731658	951454	606610
662.473	662.466	662.473	1.3231	1.18215	1.47942	29	693587	47990	73092.5	45297.5	215182	78637.5	74099.6	65485	670630	80446.1	193888	335604	700211	853867	788074	659071	660482	1.3287e+06	1.69023e+06	776438	741899	875369
797.534	797.533	797.534	1.86532	1.72182	2.11862	30	1.54023e+06	1450892	978706	1.03632e+06	1.37142e+06	1.93693e+06	1.09273e+06	1.17781e+06	956290	1.77486e+06	1.16285e+06	1.09091e+06	1.13521e+06	1.41846e+06	955097	716542	1.74229e+06	3.09107e+06	1.47201e+06	1.21507e+06	1.90386e+06	902787
104.104	104.104	104.104	9.26482	9.21193	9.28958	29	742914	1163976	1.33553e+06	152360	159810	55273	933613	796462	37286.7	671545	477506	2.28899e+06	1.16192e+06	684736	219054	790363	3.57759e+06	117228	176557	2.22496e+06	1.97631e+06	1.33886e+06
759.47	759.47	759.47	1.70872	1.5549	1.90583	33	1.00187e+06	863602	1.13402e+06	606928	757832	1.07209e+06	657807	778345	645432	1.34342e+06	826239	742607	990263	1.46491e+06	940467	859888	1.89589e+06	1.08593e+06	1.37934e+06	1.31836e+06	2.2228e+06	777219
604.354	604.352	604.358	0.848458	0.7184	0.949533	20	232990	813005	1240.24	10978.6	11280.1	10311.4	6068.67	13805.7	21604	7.1012e+06	7399.47	33963.5	37556.3	20815.3	24882.7	14698.7	19392.3	27236.5	27156.2	15720.2	16843.2	10222.6
103.952	103.952	103.952	0.203917	0.0588833	0.253567	30	1.13055e+06	1395833	1.23671e+06	1.05786e+06	1.27456e+06	2.10395e+06	2.301e+06	1.04494e+06	1.05974e+06	1.29874e+06	1.2363e+06	792300	1.16913e+06	1.39985e+06	856443	848781	873876	838326	1.15708e+06	752036	1.67527e+06	1.11129e+06
159.025	159.025	159.025	2.95843	2.63515	3.70818	62	1.07328e+06	397232	3.02199e+06	162448	140804	115018	935276	833148	220044	906502	518285	216912	1.39527e+06	378091	315901	1.06888e+06	1.81409e+06	244740	169129	6.69759e+06	7.62165e+06	483618
214.136	214.136	214.136	2.96377	2.7982	3.12133	19	1.20061e+06	7752	215465	4.05294e+06	3.21059e+06	2.863e+06	692696	877297	732412	70148.4	599083	55744.9	2.62007e+06	290789	399550	988228	1.43123e+06	76749.7	3.32601e+06	105117	1.1987e+06	508430
715.445	715.445	715.445	1.54745	1.39015	1.74595	33	903191	42048	1.02836e+06	841362	856048	997876	530710	681423	612174	1.06027e+06	829813	588345	998643	976795	1.02216e+06	754583	1.68604e+06	1.10598e+06	1.20546e+06	1.04192e+06	1.52583e+06	666647
676.493	676.492	676.493	1.02618	0.891183	1.18215	34	438875	135183	207490	122490	144267	249347	368320	249709	246739	643755	465783	460460	450220	529462	434700	490121	836785	483916	518877	698340	1.09033e+06	534920
595.374	595.373	595.374	1.0049	0.869317	1.13428	27	349204	112112	0	0	171825	0	0	0	498838	0	0	130893	430851	450593	415828	408394	293122	586253	861087	373386	272006	426506
641.358	641.358	641.358	1.34316	1.20503	1.65967	34	774725	144664	1.17784e+06	1.94749e+06	1.16482e+06	1.68828e+06	554922	980425	1.05983e+06	515545	624771	565179	678822	608162	480569	464609	779612	796511	747014	400299	714737	408109
140.066	140.066	140.066	5.65713	5.18218	6.01658	49	1.00373e+06	81570	1.44927e+06	539044	236918	205663	1.73065e+06	750259	274414	2.74505e+06	170400	483538	896699	1.72965e+06	613244	1.57691e+06	442040	189891	436711	3.7447e+06	2.56051e+06	2.95237e+06
218.103	218.103	218.103	1.75438	1.46043	2.06537	62	1.29438e+06	31488	1.20148e+06	815139	1.17185e+06	1.10278e+06	1.52491e+06	1.45295e+06	933777	1.44713e+06	2.01729e+06	683092	1.23515e+06	1.16813e+06	1.35e+06	2.68128e+06	678091	854837	387172	1.36539e+06	1.07591e+06	1.35999e+06
787.597	787.597	787.597	6.11343	6.07133	6.34492	30	507543	31135	725263	133716	58885.4	774747	3.07129e+06	744493	611.03	1.18849e+06	2.00194e+06	445383	151775	277762	153383	79635.2	297339	478.892	1.23357e+06	451217	375070	344308
508.366	508.366	508.366	7.11573	7.05125	7.41437	25	422963	33776	7.63576e+06	105407	253561	83740.9	52248.9	276930	98227.1	571861	316650	403296	175182	327424	179282	157648	199624	70293.4	186260	258005	306501	258907
500.788	500.788	500.788	2.64862	2.32405	3.34248	50	911415	38681	1.06399e+06	904190	873261	1.69647e+06	810908	635441	496909	1.17085e+06	547441	531942	866285	1.04565e+06	1.20998e+06	890632	2.38862e+06	644767	980371	977015	1.43647e+06	342890
832.571	832.571	832.571	6.03563	5.95715	6.4921	34	596811	184303	726332	117169	255370	455672	1.63963e+06	287605	120267	1.15527e+06	1.67077e+06	423971	421390	559901	551552	157294	824185	349012	1.52642e+06	1.16052e+06	684447	799424
100.109	100.109	100.109	5.0382	4.88835	5.4095	35	1.07614e+06	130783	759339	722955	798572	460298	1.07378e+06	1.11073e+06	671911	1.3825e+06	978604	1.54072e+06	1.31727e+06	1.44527e+06	1.41256e+06	1.38352e+06	1.21951e+06	1.30609e+06	1.27933e+06	603414	791093	1.35164e+06
578.406	578.406	578.407	1.00273	0.869317	1.13428	31	368586	27171	344064	224296	370934	273559	372525	245443	237506	435724	415278	411200	284411	297022	297062	286920	414680	830250	256695	386877	435349	325916
170.028	170.028	170.028	4.92062	4.61382	5.06642	22	794568	85609	1.74745e+06	307973	493047	98224.3	857619	516271	1.03757e+06	1.05241e+06	229754	296268	799954	1.26228e+06	614488	1.46339e+06	795221	730055	332459	1.99684e+06	1.93895e+06	499095
868.586	868.586	868.586	2.02433	1.89058	2.30403	32	1.07979e+06	30532	459807	1.02116e+06	494304	1.13034e+06	677352	808743	984283	898870	981739	1.9572e+06	950190	821231	1.07993e+06	625296	1.89403e+06	1.16317e+06	1.78091e+06	903949	1.32104e+06	939117
846.517	846.517	846.517	1.59285	1.45625	1.73342	33	1.39295e+06	30016	2.74928e+06	1.37274e+06	802959	1.2344e+06	829138	903256	818949	1.29259e+06	1.07319e+06	985181	1.20447e+06	1.84491e+06	1.16011e+06	1.56331e+06	2.13704e+06	1.20778e+06	1.42916e+06	1.9114e+06	3.18359e+06	1.27169e+06
773.435	773.431	773.44	1.68836	1.5312	1.90583	30	1.18474e+06	85558	1.49449e+06	2.27516e+06	1.91186e+06	2.95814e+06	1.14315e+06	1.88113e+06	1.62989e+06	624516	1.38044e+06	1.40824e+06	1.20558e+06	818653	847736	373638	1.02227e+06	765522	1.21109e+06	491146	1.01395e+06	492596
192.121	192.121	192.121	4.77034	4.61382	5.04372	34	588433	30603	742776	307003	339565	0	521985	1.54455e+06	286616	782686	666659	450824	444459	2.73089e+06	655413	2.00263e+06	449501	99194.5	408800	570414	366316	209300
456.762	456.762	456.762	2.27237	2.13393	2.68487	29	786663	41833	1.1e+06	681275	618321	1.11959e+06	558414	545528	554285	435314	628938	579144	783541	1.14835e+06	802019	524853	1.61083e+06	874523	882823	819804	871648	442866
694.494	694.494	694.494	1.03165	0.9242	1.16065	29	627292	78337	471236	317458	330673	557693	503650	369508	382946	831919	562785	839622	706395	752314	614165	651194	1.00674e+06	791822	721755	826052	1.32763e+06	673462
356.256	356.256	356.256	1.34118	1.16927	1.52693	39	1.14779e+06	6085	763916	772478	1.21025e+06	974009	1.08512e+06	1.30483e+06	913709	1.18854e+06	890296	1.32298e+06	1.21649e+06	1.13655e+06	1.32665e+06	1.33489e+06	678466	1.23474e+06	1.03551e+06	1.26049e+06	1.02121e+06	973472
250.196	250.196	250.196	4.66088	4.51505	4.91077	23	445154	32470	2024.53	0	0	2972.03	0	1719.08	957222	0	0	0	321941	412149	516882	372842	432068	792964	1.24629e+06	274339	296231	399729
788.602	788.602	788.604	6.11134	6.07133	6.25587	28	488948	126905	721062	116166	2529.85	947245	3.21984e+06	745420	0	1.41177e+06	2.27228e+06	557534	85996.9	143738	79533.7	47920	182357	0	823252	323872	254271	232066
181.007	181.007	181.007	3.06338	2.84103	3.4896	35	1.10936e+06	56410	2.69056e+06	344183	2.0002e+06	327805	1.58853e+06	1.9446e+06	425265	467611	785138	1.18145e+06	1.65991e+06	1.42554e+06	65066.2	1.31265e+06	1.45946e+06	467190	1.42135e+06	1.75796e+06	1.47022e+06	3.13031e+06
130.155	130.155	130.155	1.00273	0.869317	1.13428	33	359996	138955	2.54587e+06	188181	627500	914546	269843	548579	73546.6	168196	242520	347709	97567.7	272018	61441.4	92897.3	118372	341478	795903	334510	235782	178053
290.161	290.161	290.161	1.04823	0.913067	1.31788	34	606124	158495	885721	1.27389e+06	947141	889338	541668	1.08038e+06	702713	438030	558473	384194	477710	711875	550382	444234	408159	490352	505655	397809	253217	420094
738.521	738.517	738.521	1.52117	1.34758	1.71923	36	1.20784e+06	169556	691849	875829	772105	1.09825e+06	1.10969e+06	1.18034e+06	1.10652e+06	1.4831e+06	1.33717e+06	1.6719e+06	1.34501e+06	1.50578e+06	1.33576e+06	951173	1.46262e+06	1.07967e+06	1.11376e+06	1.47986e+06	2.01628e+06	1.27257e+06
706.497	706.497	706.506	1.39085	1.22807	1.55937	31	840989	142744	53616	57065.6	304626	84691.4	70774.7	218318	796372	181842	212383	478616	874508	1.1687e+06	1.04011e+06	754856	799597	1.52402e+06	2.01788e+06	929253	912830	1.06201e+06
144.099	144.099	144.099	5.57795	5.3527	5.91607	46	921887	7610	1.2658e+06	361898	243878	188040	472564	797204	92709	1.14535e+06	674493	459190	767450	1.52938e+06	751723	1.20246e+06	684995	238704	618266	1.22138e+06	1.64319e+06	1.1199e+06
546.344	546.342	546.344	6.96523	6.90832	7.31392	34	462678	5215	1.21274e+06	287020	539395	390648	1.0404e+06	238895	190747	785553	760417	555157	414012	541104	370245	337722	508806	235506	488516	662853	661406	507233
644.488	644.485	644.489	1.04598	0.891183	1.16065	30	561399	6181	113113	47864.4	382568	145471	140341	39259.7	115505	395125	329593	865440	105367	239831	146330	141081	93788.2	2.31683e+06	236704	124993	271528	142203
103.952	103.952	103.952	1.00273	0.84455	1.13428	25	421314	221130	224191	700906	287825	257605	379404	253567	709336	498065	252119	498193	606797	252450	487307	413839	402046	353657	144017	253827	200338	355820
662.473	662.473	662.475	1.00382	0.869317	1.13428	26	341094	24251	35256.4	12560.6	90386.5	20738.8	0	6866.59	226651	24753.3	64394.7	227478	369418	407843	348843	463427	279621	659366	584623	443867	429434	438954
100.109	100.109	100.109	4.6768	4.39622	4.87135	44	804496	206718	233485	404001	704497	702784	443107	757261	976517	851668	881276	839731	693021	772512	824478	613244	1.3291e+06	876738	1.35986e+06	600839	509848	733844
193.159	193.159	193.159	1.29602	1.05708	1.58522	44	1.49244e+06	70257	527811	3.18836e+06	1.05665e+06	2.26163e+06	2.45357e+06	1.25172e+06	651693	678864	1.14564e+06	36776.5	1.6054e+06	692835	664825	2.31855e+06	2.04543e+06	62241.1	2.25358e+06	611388	2.58267e+06	568086
868.586	868.586	868.586	1.49617	1.24485	1.70872	54	1.19339e+06	5164	1.03732e+06	919683	732425	1.44584e+06	1.03447e+06	1.0139e+06	1.0759e+06	1.20754e+06	1.65642e+06	441108	1.62594e+06	1.2859e+06	1.24813e+06	1.91764e+06	1.71415e+06	352053	1.56452e+06	2.14752e+06	3.11551e+06	540675
727.449	727.449	727.449	1.05947	0.913067	1.16065	26	627775	101522	220078	235107	179983	247790	194114	214214	848391	102174	99687.4	252491	732812	747172	662484	587111	486863	985660	1.85387e+06	601086	464980	668075
782.539	782.539	782.547	1.22328	0.913067	1.48397	50	769064	21042	774426	545532	452169	695387	946762	670352	570656	947440	824926	807621	822737	930433	791844	693236	1.26535e+06	728206	865649	929140	1.21344e+06	809301
600.46	600.46	600.46	1.34348	1.20503	1.53265	33	644831	12013	138149	94377.4	706826	272387	173698	79463.9	152834	452129	472662	1.21074e+06	117648	385995	140567	163131	94613.1	3.05395e+06	285681	124919	260462	167973
613.335	613.328	613.337	3.89555	3.8631	4.05362	19	683720	105151	1.09084e+06	12841	30726.1	925619	983562	0	0	2.04737e+06	686523	0	975209	830263	1.13933e+06	1.42818e+06	1.24998e+06	12049.2	4190.35	2.60611e+06	1.00049e+06	785.104
732.542	732.542	732.544	6.17776	6.13995	6.32065	26	472229	11835	971778	138448	746.246	703085	2.38935e+06	599215	448.494	853327	1.52593e+06	435111	227698	371729	279877	97937.2	408016	0	1.29437e+06	656791	397431	400545
803.497	803.496	803.497	1.89928	1.66095	2.03362	33	841642	26888	907137	687335	725990	1.15701e+06	559755	593027	526409	798349	777222	682574	878787	936633	944077	847563	1.72232e+06	881649	1.41698e+06	852464	1.47472e+06	740523
185.958	185.958	185.958	4.40947	4.28898	4.65438	28	1.08755e+06	14164	2.13842e+06	452301	679679	277119	1.75659e+06	981263	38827.1	2.02339e+06	1.35216e+06	844727	1.42764e+06	1.98406e+06	1.15839e+06	2.10045e+06	1.35684e+06	454696	1.01497e+06	2.24155e+06	2.17446e+06	1.54844e+06
428.328	428.328	428.335	1.00357	0.869317	1.10775	29	296091	9266	17659.7	234773	177749	172648	375427	230197	238063	368736	218173	495477	373388	325691	428941	382302	313977	290218	74166.3	375902	566653	313906
825.566	825.562	825.571	1.90901	1.7699	2.14515	28	1.07174e+06	4027	905674	820244	701530	1.24757e+06	453380	793852	1.33452e+06	638211	912296	1.47619e+06	811761	620368	1.32346e+06	494940	2.00601e+06	1.20484e+06	1.88624e+06	584505	1.32197e+06	880509
103.952	103.952	103.952	0.6519	0.540167	0.752833	26	1.28529e+06	33251	1.51096e+06	2.26135e+06	1.79584e+06	1.54126e+06	1.51647e+06	1.52571e+06	1.23191e+06	1.26517e+06	1.18752e+06	923317	1.28345e+06	634617	1.19282e+06	1.27347e+06	1.22185e+06	1.15546e+06	1.44802e+06	1.1028e+06	1.13252e+06	1.10644e+06
811.661	811.651	811.661	6.60732	6.54943	6.94023	35	440827	22581	1.13779e+06	190778	16660.1	1.10352e+06	2.64569e+06	1.35186e+06	13256.2	1.31425e+06	2.13768e+06	952539	23529.7	47898.5	20176.3	34751.5	56653.5	0	623374	118027	170562	122672
454.209	454.209	454.209	2.88868	2.7993	3.02025	23	671908	32828	1.29093e+06	48146.2	377783	163573	1.58746e+06	184746	25900.4	1.31068e+06	1.15461e+06	237630	1.17321e+06	1.60856e+06	512427	1.19049e+06	954067	38875.3	163854	2.63526e+06	959170	92206.8
289.155	289.155	289.155	1.39131	1.29043	1.56928	20	520802	106124	608337	1.13931e+06	831457	605598	364659	926846	527885	187313	532299	308669	305694	416503	535664	704645	221739	470670	433704	407407	265372	372588
710.486	710.481	710.486	1.11003	0.979333	1.19663	31	615600	68552	819738	384487	530323	642647	902257	593872	398361	891799	858505	531726	651710	693728	610731	589243	995999	483994	147190	803850	1.07046e+06	671558
628.336	628.336	628.336	1.48397	1.35903	1.95278	31	955799	65521	85609.2	1.61116e+06	2.49164e+06	2.74357e+06	1.28836e+06	1.85422e+06	1.52206e+06	298097	762946	104310	1.92611e+06	489025	534794	241970	723061	46531.6	1.91944e+06	115828	256697	512288
618.446	618.446	618.452	1.00547	0.869317	1.11405	24	323428	63567	42677.4	36765.2	97797.8	36896.3	80001.6	46329	239712	101067	102176	215128	339210	361680	258296	394554	240704	591397	467118	397582	379150	395376
933.562	933.562	933.564	2.1113	1.98772	2.2294	24	1.02718e+06	25044	1.62521e+06	428507	690389	1.38897e+06	1.17103e+06	800597	432122	1.29535e+06	873018	710360	1.32898e+06	1.6927e+06	1.31396e+06	770507	3.04456e+06	605152	842042	1.55799e+06	2.24574e+06	465134
811.591	811.591	811.593	6.04473	5.98002	6.23672	29	478462	87067	826960	113628	94478.8	721446	2.81219e+06	443154	1109.74	1.06592e+06	1.77314e+06	394589	175555	302027	168786	61402.4	326147	0	1.16311e+06	413546	331955	362710
804.542	804.539	804.543	6.0808	6.0029	6.84297	38	489062	27275	589496	129661	221826	424389	1.27241e+06	300275	180093	674272	1.17186e+06	345070	373716	510531	512417	164404	594178	379454	1.31003e+06	944909	598541	729470
498.231	498.231	498.231	3.14752	3.0623	3.31185	20	701585	3383245	1.34009e+06	147049	310419	202879	1.47396e+06	137313	0	1.2656e+06	1.19118e+06	117136	1.08026e+06	1.32647e+06	760311	1.61275e+06	877921	1816.35	80429.7	3.32899e+06	1.3307e+06	32414.9
725.546	725.546	725.547	6.72118	6.6681	7.04818	33	395935	347066	1.05648e+06	211707	32809.2	1.40189e+06	2.0651e+06	1.00847e+06	24049.7	627157	1.81064e+06	908201	33836.2	50851.7	38319.8	29269	45727.1	22077.1	403181	56237.5	81772.8	73198.1
103.053	103.053	103.053	4.88428	4.58198	5.13445	51	595280	50796	587020	370539	175730	57576.9	214758	642208	247950	1.28227e+06	463806	504219	445268	1.34329e+06	608878	1.60228e+06	728052	218688	588279	1.25261e+06	984947	896363
664.56	664.56	664.562	1.04798	0.913067	1.16065	29	318047	369332	470411	170268	134246	258235	532874	276037	186721	517913	487437	305282	341944	302701	318513	310981	631835	211853	315020	511338	666320	418029
482.314	482.314	482.322	5.78552	5.70033	6.1575	31	635387	21576	1.89069e+06	283862	630692	582567	1.76619e+06	1.24756e+06	279893	1.02044e+06	2.06464e+06	1.31373e+06	343123	585966	187957	328722	519582	305840	613555	619292	592044	530904
226.948	226.948	226.948	2.48043	1.93915	3.05212	78	1.19052e+06	45620	861802	821595	1.48393e+06	936492	623550	835061	4.0703e+06	931282	410720	1.12146e+06	847181	870878	1.11922e+06	749428	965474	686004	1.22127e+06	694289	695166	341703
522.3	522.3	522.3	2.83702	2.70428	3.03085	30	846211	16110	1.19721e+06	844944	735590	1.72786e+06	590462	710566	476416	1.29358e+06	514126	729992	626516	731899	829848	780690	2.16916e+06	621870	628331	680464	855696	330463
753.492	753.49	753.492	1.93894	1.7941	2.19822	24	595872	7395	138189	45319.3	832241	331164	148417	116739	110454	441523	419223	649121	57651.3	341013	88927.7	131145	83382	2.74335e+06	86771.2	56725.7	227674	94094.1
154.056	154.056	154.056	4.86197	4.53742	5.23475	59	524074	287614	110316	139783	178962	57869.3	319235	335409	103502	908429	326632	424475	804710	1.17688e+06	649678	1.63026e+06	807699	149804	225480	136631	131980	763886
671.419	671.419	671.419	1.43393	1.27397	1.6126	33	563455	15424	739777	723873	499639	813749	340596	455817	445001	545383	423214	383541	561440	598154	522502	450823	1.01151e+06	679272	825784	519795	835259	326555
562.417	562.409	562.417	1.10882	0.869317	1.57015	59	460327	204928	481080	201539	325414	419834	449457	229636	334417	615672	517738	474972	483498	578362	543214	560437	766201	383791	351438	686237	875288	379895
744.582	744.58	744.582	6.179	6.13243	6.74687	34	404328	32734	734853	135700	32509.5	558170	1.67761e+06	987022	67041.7	681475	1.32433e+06	344471	145995	399803	143202	84267.7	309245	137075	1.61377e+06	284533	349903	350272
525.365	525.365	525.365	6.95425	6.89417	7.28045	33	367093	74063	1.01153e+06	207287	413466	327144	854782	274034	146190	725442	669495	459568	326482	440564	261166	221691	407425	210344	417888	417852	449405	355699
434.25	434.25	434.25	2.07975	1.93915	2.25988	32	557114	19964	623371	400624	486797	672589	467479	447352	387100	618201	472140	247591	665134	776143	627550	590959	1.24072e+06	682720	571400	650423	975913	355507
332.198	332.198	332.198	4.77317	4.44595	5.11175	56	521180	19371	232116	302473	182290	384360	191929	382540	1.50089e+06	150482	367956	84178	522483	202274	480934	332119	690191	845683	962838	214952	264588	425001
847.519	847.519	847.519	2.07373	1.93915	2.29765	33	617971	3493014	966259	473851	385498	718663	530533	419853	377842	684032	580343	395881	657626	974253	608720	528202	1.32179e+06	574369	843339	708035	1.17977e+06	462407
556.437	556.434	556.437	1.29306	1.16927	1.45288	28	630130	59874	121583	70113.6	626241	201879	148810	67734.8	133803	423026	421712	1.01094e+06	87805.1	303033	128253	124189	97795	3.06029e+06	231062	104662	257078	132426
796.533	796.533	796.533	1.15569	1.02075	1.28295	34	668937	350906	829618	21683.5	461297	713155	1.05904e+06	772087	491299	701588	818608	659677	626630	599566	648606	1.03135e+06	908180	534162	213666	779638	1.10606e+06	623438
107.965	107.965	107.965	2.36203	1.94602	2.56672	40	833885	56622	839716	298868	1.02469e+06	1.2267e+06	1.07436e+06	545077	261204	1.12173e+06	877602	1.13945e+06	952838	1.14416e+06	918628	867810	1.05237e+06	1.24975e+06	456032	625634	739848	330106
136.11	136.11	136.11	4.56662	4.24905	4.76403	25	1.5249e+06	28662	1.19652e+06	1.71685e+06	1.42527e+06	773922	602916	1.94385e+06	1.83412e+06	1.16516e+06	1.48176e+06	531787	1.95045e+06	1.80496e+06	2.50748e+06	644724	1.91796e+06	1.73655e+06	1.62391e+06	585191	1.32117e+06	1.51269e+06
678.468	678.466	678.475	1.03046	0.891183	1.13428	28	335518	20571	60115.8	37765.3	85872.2	55397	50350.1	37729.5	300871	48391.4	117091	157933	399379	435409	385792	403049	346342	468418	757881	512326	297768	564926
432.274	432.274	432.274	2.93518	2.7924	3.2618	37	642647	55582	1.00735e+06	469144	390129	455665	871330	455942	369783	1.88489e+06	566325	748839	741630	695881	409884	509628	775136	549319	381676	1.49376e+06	901092	250758
688.513	688.513	688.514	1.13706	0.891183	1.26873	48	520109	6678	105700	82055.6	431558	199646	133494	39185.9	104158	389164	389437	1.24589e+06	66264.2	212547	96639.9	192713	69290.8	2.44165e+06	75910	70368.3	213287	103462
551.346	551.346	551.346	1.00705	0.869317	1.23205	31	257888	44315	130559	210801	132209	115674	115949	119261	328391	36936.8	10815.6	103052	283587	297109	279258	279395	187512	397472	502683	250252	181219	287556
731.601	731.589	731.601	6.67964	6.62535	7.02865	30	349100	82293	580865	111761	18188.4	1.13688e+06	2.83952e+06	541581	7517.49	862533	2.24287e+06	624378	10311.3	20773.4	11020.8	24522.3	17755.3	3093.56	227181	64588.4	95275.6	20820.4
657.361	657.359	657.363	4.15992	4.11267	4.70298	21	547156	59178	828867	427588	641530	602430	628573	0	266932	1.53011e+06	418942	483773	642276	589451	737944	986744	903548	4902.99	2237.39	1.95652e+06	780239	0
686.388	686.388	686.388	1.04807	0.913067	1.16065	33	400394	190448	650319	923677	638726	750216	427233	553052	462728	432154	493175	418336	373850	346426	269915	186435	388515	287186	383412	222391	332351	212035
773.435	773.431	773.44	1.16999	0.946233	1.34118	56	565926	24195	865626	470742	1.06478e+06	1.48124e+06	478982	908722	853573	188428	556699	582520	615030	513961	466452	297859	655396	194515	246999	305544	581561	153533
206.17	206.17	206.17	4.66805	4.51505	4.91222	25	368953	43214	0	2557.32	0	0	0	1056.7	812038	0	0	1244.97	61374.6	411834	327540	390200	371313	634580	1.20521e+06	208009	345111	302472
771.478	771.473	771.478	1.67504	1.46182	1.97513	34	720978	23644	63143.2	47928.7	225087	68030.6	43797	28533.1	529274	105425	129567	197793	841207	871330	661241	713988	687630	1.7141e+06	2.38312e+06	718045	725332	653787
730.416	730.416	730.416	1.11608	0.979333	1.24027	33	488834	109529	728664	890764	695895	1.00433e+06	451981	728367	618268	430476	555399	516628	456339	417076	341901	229737	485355	377485	445738	256884	421248	260083
451.16	451.16	451.16	6.0029	5.9489	6.33998	21	965121	32640	106347	3.92874e+06	2.085e+06	1.76865e+06	430459	1.00301e+06	452473	28477.9	535780	8632.76	2.46754e+06	211584	147578	429023	1.70603e+06	16584.4	1.57476e+06	37182.4	167382	493421
717.359	717.353	717.363	4.40458	4.36248	4.56708	19	516908	82451	935705	10713.1	2305.96	585732	832183	10355.7	0	1.19773e+06	720583	0	761887	832087	804578	1.14811e+06	967061	0	42604.5	1.79495e+06	1.06148e+06	0
797.534	797.526	797.534	1.38826	1.2488	1.50612	34	692759	42164	584088	1.02805e+06	516507	868524	697248	573285	708590	665281	821273	653828	700082	758354	548407	559667	1.43794e+06	589115	872776	625657	889477	551353
239.142	239.142	239.142	2.01327	1.87	2.25487	34	766531	13419	612333	666458	700786	791945	938504	829547	1.03335e+06	614682	928116	1.05841e+06	787556	500651	708688	613946	694054	776880	621193	615545	521057	750591
632.467	632.466	632.467	1.02528	0.869317	1.13428	35	354097	5896	184038	90355.2	130619	179115	282462	218089	207925	294012	385446	363238	384136	443163	398571	437688	687998	403340	369935	610841	988995	444522
809.578	809.573	809.581	6.05923	6.0029	6.29422	31	492156	7468	596789	104242	151392	462270	1.85588e+06	316391	0	861882	1.37037e+06	344458	356550	479313	412989	109582	616514	0	1.51851e+06	966338	609726	609856
101.948	101.948	101.948	7.73373	7.51093	7.95583	42	849031	7461	602919	401464	459807	937270	518799	944469	4.13469e+06	725551	762977	1.31093e+06	432755	619874	686397	519959	428558	1.28197e+06	1.00685e+06	432911	435476	638858
365.153	365.153	365.153	2.54268	2.36473	2.8835	41	618027	41987	141716	101205	174474	22626.2	534027	301780	231713	157412	686230	278627	375019	890331	222767	1.06506e+06	239321	1.55438e+06	1.29436e+06	1.17092e+06	2.02658e+06	1.95437e+06
136.11	136.11	136.11	3.54261	3.45813	3.68122	18	883812	36841	983035	935183	899168	817365	1.01881e+06	950123	781227	725806	930230	852300	1.1281e+06	957395	951920	704999	757660	777053	783405	417644	489651	629743
439.192	439.192	439.192	1.02528	0.891183	1.16065	33	511411	53664	679815	586596	640359	582932	624573	623353	568474	492660	425966	401319	558334	551417	498298	485340	407189	413110	560573	501156	372556	550412
105.951	105.951	105.951	22.5246	22.2749	22.8652	49	1.54776e+06	22012	1.75885e+06	2.58098e+06	754842	620866	1.64994e+06	664446	1.7618e+06	2.29505e+06	2.33264e+06	1.74573e+06	2.25178e+06	2.38762e+06	1.77885e+06	2.14591e+06	715208	567035	1.8072e+06	910591	736813	2.05715e+06
706.497	706.497	706.506	1.0256	0.891183	1.13428	25	396023	53619	78276.8	43726.4	123558	51478.4	97177.5	74999.2	219940	109785	98083.9	213877	404326	440620	345844	449929	340682	805299	1.05404e+06	495512	523935	491719
840.558	840.558	840.559	1.56257	1.11172	1.82433	44	834684	24852	1.01435e+06	1.16394e+06	737228	1.08338e+06	1.02814e+06	1.10377e+06	617306	1.39958e+06	948339	748577	838648	890077	657197	613388	1.27924e+06	690345	256635	985528	1.40505e+06	679988
710.486	710.486	710.486	1.54022	1.39015	1.74595	30	733602	12594	710790	579954	572784	773884	656612	529860	514428	814463	724527	594759	528722	710853	603279	351376	1.05104e+06	1.1943e+06	879245	592210	670725	391368
727.449	727.447	727.449	1.52482	1.36678	1.71923	31	578140	11779	41931.2	37522.4	191487	69636.8	35970.2	26876.1	506708	97982.5	111216	168234	553414	670674	698822	567332	521093	1.2388e+06	1.59972e+06	677846	560607	495335
101.948	101.948	101.948	8.21332	7.96478	8.39827	49	731232	7305	414340	496905	706550	1.11281e+06	654649	1.33142e+06	844427	531109	528801	600491	1.28437e+06	550868	734330	599612	541587	1.6301e+06	469207	397855	474838	694669
230.245	230.245	230.245	1.00423	0.869317	1.13428	32	256366	27177	95433.8	1.21545e+06	59083.5	117569	264633	187627	73047.6	18035.1	487205	362974	298329	261073	43516.4	639313	268337	25471.3	272074	76178.4	38293.4	103316
365.293	365.293	365.293	5.04408	4.7475	5.37998	31	368629	22112	315855	225152	302059	454891	361924	594823	302424	279279	593485	223372	437698	605923	173725	557697	433116	130965	392771	627619	563888	359937
814.675	814.671	814.677	6.58723	6.54072	6.90082	30	386072	14547	903457	177068	13038.3	1.05531e+06	2.35431e+06	934899	9818.02	1.26738e+06	1.84657e+06	825915	10255	26105.6	12654.7	30035.8	33136.1	0	451608	87164.2	118212	81724.6
257.141	257.141	257.141	5.6547	5.45503	5.85718	37	541287	8726	1.85164e+06	88129.1	1104.81	718.206	1.34263e+06	254858	2340.25	836678	64607.6	92884.8	148080	1.44193e+06	288215	1.33128e+06	98213.6	0	36569	1.55045e+06	2.34992e+06	2.65296e+06
105.951	105.951	105.951	23.8527	23.5962	24.0684	54	644508	67333	526876	942309	774059	500829	598975	571004	564335	636324	554492	561579	933004	826123	501653	569707	345146	414002	495014	1.71475e+06	970949	471277
125.087	125.087	125.087	2.10079	1.93915	2.35693	30	1.25212e+06	66918	948218	979987	1.42757e+06	2.36487e+06	1.36693e+06	1.52456e+06	804299	1.4627e+06	1.41418e+06	1.24126e+06	2.07099e+06	970226	1.77561e+06	967761	1.09146e+06	1.32544e+06	1.13448e+06	794469	797248	753846
105.951	105.951	105.951	23.4441	23.2965	23.5689	28	783304	6177	667504	458441	2.21398e+06	671474	754106	653577	714235	453402	1.93928e+06	617999	831788	680569	661904	563230	496988	642352	624858	648404	775887	625049
829.543	829.543	829.543	6.05612	5.9958	6.44328	33	364759	83209	405864	71987.6	228378	243176	992185	134146	110825	483762	1.08191e+06	293338	267137	320516	374457	106922	442914	306001	905610	697013	440327	558716
101.948	101.948	101.948	8.60793	8.42387	8.83665	53	669819	48735	534146	503226	762680	996419	987226	796979	574150	520290	560014	815584	477758	512167	599377	477672	534812	653272	521492	446859	424272	519837
284.203	284.203	284.203	2.03868	1.84233	2.30018	44	648620	12584	98915.1	722820	671789	774659	155423	816430	1.0216e+06	632103	900325	1.23795e+06	709436	137644	210066	512129	644758	705709	608736	184298	136590	556267
634.445	634.445	634.446	1.00778	0.869317	1.18215	27	248223	23299	49037.4	45219.8	68807.1	40533.7	73351.2	41399.6	250386	21455.6	83218.2	120139	285858	302588	277787	316426	232580	304917	517376	361218	244305	403589
797.515	797.515	797.521	2.11504	1.64607	2.40967	32	583694	36840	152395	77387.8	782568	371730	221100	31115.4	135752	428950	437861	775462	75185.1	304714	106117	11071.5	92895.9	2.69583e+06	129319	62194	303359	83521.2
156.135	156.135	156.135	1.27578	1.00238	1.48723	42	1.0147e+06	127276	362727	1.78137e+06	843789	1.16399e+06	1.22707e+06	566485	368868	408593	1.24891e+06	56889.3	1.7477e+06	533719	353844	1.61512e+06	1.58448e+06	43673.1	1.74306e+06	299263	1.87613e+06	488596
750.525	750.523	750.525	1.10897	0.957133	1.28295	27	481971	43981	79605.9	42475.1	161240	77721.3	135267	103166	326324	89072.9	117171	224474	471255	602121	474764	585804	459915	1.02051e+06	914569	626487	672703	632358
890.545	890.542	890.545	1.8413	1.4559	2.06098	39	895142	119985	1.22737e+06	497885	474889	1.09701e+06	808987	643267	578333	829331	1.12673e+06	528148	1.34187e+06	1.61608e+06	713508	662557	2.05025e+06	608123	1.67558e+06	784613	1.29712e+06	934790
105.951	105.951	105.951	23.1168	22.8879	23.2739	33	696278	16718	602920	648855	565029	578943	577903	640551	571486	435700	503510	665627	887419	1.11813e+06	586149	649246	733121	1.07653e+06	585144	655827	507911	559855
201.928	201.928	201.928	4.54384	4.32143	4.93103	48	990235	6629	2.61156e+06	238284	654744	92078.4	2.58711e+06	592695	255007	802428	2.24392e+06	914713	455001	1.77258e+06	1.17483e+06	1.6702e+06	1.31079e+06	552670	975650	1.11167e+06	1.56622e+06	901418
289.036	289.036	289.036	1.47865	1.09135	1.80548	47	954147	210643	1.81254e+06	1.20639e+06	605774	310807	1.73174e+06	675257	331386	1.07018e+06	625045	615582	899007	1.25761e+06	1.09933e+06	1.65646e+06	1.65782e+06	409067	474614	2.02062e+06	1.8609e+06	1.43277e+06
831.56	831.558	831.568	6.02572	5.95715	6.42225	33	373844	125964	405925	65771.6	212956	192804	706318	106547	75145.7	822114	925813	243734	340440	408915	446944	146758	643710	273734	863830	949186	566067	590644
721.584	721.579	721.589	6.21912	6.18552	6.47247	29	300660	1254614	718205	163417	11132.6	728885	1.59431e+06	1.06257e+06	0	1.04595e+06	1.53975e+06	618171	15799	48585.6	17115	35722.9	34417.8	0	347214	50830.4	112299	48382
801.487	801.486	801.487	2.45122	2.24942	2.75302	21	381726	198860	684050	281602	87859.2	267843	420181	310932	396135	522720	15909.2	87849.4	215093	598112	200036	182861	1.22465e+06	536599	643384	544094	885837	436863
666.462	666.462	666.462	1.42842	1.27397	1.6126	29	461337	159670	370548	368653	409806	613626	418049	402209	369043	453156	542965	519336	464660	491001	392819	376211	858900	613433	590104	421300	566879	355833
713.549	713.549	713.549	1.09582	0.9351	1.19663	29	391549	26566	628375	372058	424042	732618	344035	404142	436805	296217	238142	310770	433917	295427	385232	275563	731560	341513	442741	341856	497643	264708
476.292	476.292	476.299	2.59995	2.24503	2.837	45	591906	205342	249887	151037	1.30599e+06	925470	326397	136087	327620	1.07436e+06	434769	723031	174213	475026	225559	275353	316729	2.048e+06	106129	143157	243412	50750.2
706.53	706.525	706.534	6.22811	6.19715	6.66222	36	303836	24504	590568	78113.8	28474.5	808083	1.83645e+06	625500	0	788770	1.58369e+06	538387	74835.1	113048	77265.8	34438.7	128523	48541.6	356792	226852	170779	101439
162.109	162.109	162.109	4.77257	4.51505	5.23802	35	399247	27456	326092	134223	106693	68469	413513	304417	108404	1.70688e+06	358688	314848	276979	1.436e+06	294002	1.37812e+06	583124	117503	180994	328298	381850	936913
736.566	736.561	736.566	6.2002	6.16265	6.66815	31	303041	7346	573438	127603	18469.8	945830	1.86137e+06	740318	6683.37	1.03892e+06	1.50641e+06	700395	22999.5	49150.9	25474.9	22694.1	47649.9	0	280386	89326.5	115183	59776.9
229.149	229.149	229.149	4.95706	4.61855	5.29337	60	511307	7607	642744	75080.9	94775.3	2503.26	2.19352e+06	219355	11541.6	2.45395e+06	436109	233353	532944	797802	479629	722150	642537	33629.5	172819	1.57297e+06	1.27694e+06	839017
934.572	934.567	934.572	2.41935	2.28322	2.63698	36	568962	12346	676964	476834	411219	638680	484122	425965	388252	793178	543070	393881	574449	811167	571687	455227	1.32266e+06	429904	868114	634327	1.01569e+06	393404
105.951	105.951	105.951	24.3182	24.0911	24.5606	53	581436	7552	623581	1.03239e+06	659671	1.0537e+06	549178	629390	577534	1.09392e+06	479671	560393	438372	534471	441660	449213	935919	480053	480069	478984	431134	402251
473.14	473.14	473.14	5.99122	5.9224	6.31962	23	822195	13278	47462.5	3.39792e+06	1.94467e+06	1.4344e+06	305904	1.04329e+06	480205	12796.9	380630	0	1.87228e+06	139177	120285	251264	947582	1055.73	1.33937e+06	23843.9	117468	519580
750.525	750.524	750.528	1.47933	1.29345	1.8784	35	737697	12164	58842.2	47753	293946	79421.1	61891.1	214972	855273	125828	192524	478555	580877	1.08213e+06	562409	405586	503660	1.48788e+06	1.01952e+06	999823	917812	1.17347e+06
158.114	158.114	158.114	5.49252	4.70147	5.83612	53	554185	16506	753967	94978.3	128450	112358	331691	363810	28328.6	589697	386494	269544	439996	716029	415677	611017	302788	97811.5	342470	677723	790741	640034
815.688	815.685	815.69	6.58718	6.52855	6.92053	31	411278	30257	871901	208977	37899.5	1.47025e+06	2.17313e+06	937499	18800.4	1.63368e+06	1.91182e+06	991971	13372	23146.5	12653.9	25690.6	27990.7	0	386512	57227.3	141089	45468.6
438.289	438.289	438.289	5.70387	5.54895	6.05682	32	499538	58106	5.66546e+06	164068	455340	107779	511565	1.07551e+06	234701	1.02332e+06	643579	1.04226e+06	282340	369441	182227	208099	297023	145978	376064	281750	347097	448472
101.948	101.948	101.948	9.07305	8.85708	9.19825	46	719594	12156	485325	620776	527027	762076	616103	1.8484e+06	894944	301818	786275	672414	1.02502e+06	540399	739685	635091	786374	870421	403939	609337	562021	648633
101.948	101.948	101.948	7.29031	6.84893	7.50325	44	992981	89760	225929	96860.9	93655.5	1.36237e+06	490227	1.36309e+06	182236	288468	2.66404e+06	2.02526e+06	1.28697e+06	2.39686e+06	742905	676292	482899	1.15896e+06	956684	439212	497581	858676
597.333	597.328	597.336	1.26219	1.17658	1.39965	30	593016	26377	930817	1.17545e+06	1.02842e+06	1.40412e+06	491622	818959	731069	193404	605524	654499	517632	467706	437442	290842	598914	539310	560210	337682	565825	241094
845.516	845.513	845.516	2.54597	2.35693	2.87967	32	389649	1936091	449522	127541	257850	486207	368077	323335	279581	474309	96505.1	174765	131757	186618	424450	319062	833875	327297	549629	478320	747127	257027
815.5	815.498	815.501	1.85652	1.61555	2.11862	33	615558	17543	66741.8	49857.4	137714	79684	44317.3	38903.9	494490	174418	188623	198972	655430	1.01367e+06	558448	609715	769252	1.15087e+06	1.7838e+06	825262	816754	600555
642.362	642.362	642.362	1.0251	0.869317	1.13428	33	270076	249172	526958	593210	373550	515989	334454	405355	294839	262511	329832	252889	232120	237206	175670	154610	246504	174167	217041	161774	235573	150246
376.187	376.187	376.187	4.99939	4.5435	5.24862	30	474662	41201	19624.2	1.20267e+06	331179	392332	352242	279498	57262.8	84707.6	210272	5030.58	1.22383e+06	142585	49806.9	412865	960710	167412	441199	74427.5	364460	423986
101.948	101.948	101.948	10.4932	10.4004	10.5831	24	654193	10259	539557	878433	589127	797189	1.42347e+06	790702	605341	681789	522671	612211	687051	380187	852346	545122	575614	471609	664466	505016	500580	558234
713.549	713.549	713.549	1.54748	1.39015	1.74595	28	411387	4569	529821	249159	289504	512263	170845	284881	278777	423098	328225	242980	371872	475879	390627	335064	966820	579075	677162	410527	820183	213098
768.583	768.578	768.583	6.09927	6.04847	6.55763	35	396794	154273	760917	142113	58188.3	506219	1.33572e+06	697970	94370.5	670957	1.11803e+06	341395	150981	386715	144314	67957.9	303109	145280	1.48275e+06	233662	274040	391973
192.01	192.01	192.01	4.65812	4.17163	5.02102	45	377256	14259	184800	88038.8	354141	43212.6	1.11479e+06	161118	332668	119251	335439	407870	1.0261e+06	122711	540668	129072	781629	350511	269390	668407	662684	211625
101.948	101.948	101.948	10.8556	10.6058	11.0838	55	565332	37325	363756	398496	407205	538685	1.078e+06	676429	874213	753477	457894	952640	511565	479643	529379	493861	616116	482219	610701	461709	437358	487798
101.948	101.948	101.948	10.1974	10.0103	10.3789	43	638694	225450	1.05702e+06	584105	474558	557207	1.56418e+06	896052	460734	425230	631368	478321	369566	508788	583718	545449	434283	615752	521604	512961	491770	536014
454.276	454.276	454.283	2.4677	1.96955	2.68748	33	498665	15032	170451	90777.4	1.20057e+06	580144	235313	58139.5	204410	560765	458604	883073	113141	367313	144152	239699	188588	2.83995e+06	143769	77352	275887	49884.6
826.571	826.571	826.571	1.3407	1.02075	1.50612	52	501861	45467	560728	354077	338107	422873	505985	485178	378337	604123	526851	586403	551675	644768	541233	461731	951943	376129	523824	619521	805284	551609
100.109	100.109	100.109	1.02677	0.891183	1.16065	33	326099	9078	164104	330781	274692	338905	412879	294305	382294	273354	291319	357736	425213	337501	316546	384237	268749	272635	249044	334165	230907	342883
101.948	101.948	101.948	9.64121	9.26208	9.99397	84	683092	25237	420296	868445	602449	379050	660962	935178	740056	956246	385500	1.05219e+06	432632	429557	584084	512080	1.33262e+06	544446	524832	602552	460064	528874
686.388	686.384	686.388	1.42758	1.27397	1.68088	34	436311	9586	733373	922943	651125	1.03724e+06	348891	596146	505773	349864	416793	358459	398746	363034	278549	215322	468057	387910	441188	212506	450189	169199
730.416	730.412	730.416	1.5341	1.38853	1.92898	35	610936	9562	1.05403e+06	1.12699e+06	956724	1.51242e+06	464675	922226	786054	504219	683825	656876	609988	520571	431100	213862	663502	425757	537476	189302	522836	194891
534.381	534.379	534.387	1.06334	0.869317	1.37293	52	208847	18299	157995	110055	73900.7	146459	174593	119262	119208	123600	203462	258892	141691	154579	77997.2	139546	173436	696028	214305	155926	194929	137985
519.316	519.316	519.316	7.04142	6.97527	7.33807	33	287729	29990	687094	160112	309568	147198	442471	99222.9	89374.5	478869	339766	267452	299997	428780	297353	347757	377861	143673	264051	670367	634172	400557
840.558	840.558	840.558	2.06537	1.89058	2.51865	33	694777	5515	892316	639786	306509	1.27511e+06	992672	868847	647485	451728	1.03949e+06	891498	760229	819226	709445	327544	839728	489170	902351	708517	872243	482831
518.389	518.389	518.389	1.02367	0.869317	1.29333	54	221630	65227	155579	112982	195357	222634	178888	113046	128268	177404	166015	272991	215518	359355	351665	382015	226278	165524	147675	229101	292828	187829
644.488	644.486	644.488	1.42597	1.25093	1.58607	33	678529	19560	128695	107647	789143	293668	211299	81091.7	204427	610043	628343	1.55199e+06	123994	400657	192006	156163	116075	3.20803e+06	299820	122007	298261	165113
722.495	722.495	722.495	1.07367	0.9351	1.16065	25	414365	38305	96095.9	58228.8	111792	87430.3	134355	79887.7	345672	104224	163899	190093	479314	531541	471842	488148	241347	578336	911528	626239	447875	684233
101.948	101.948	101.948	11.3319	11.1053	11.5366	50	671044	172067	303895	841541	441908	623004	1.02827e+06	1.6121e+06	658991	416350	501816	594183	623908	1.20223e+06	509827	486563	489485	681236	871853	563988	418468	478703
640.401	640.398	640.407	1.0049	0.869317	1.18215	27	194950	61596	76212.5	85289.8	86722.3	72685.2	77574.9	66991.9	247710	23928.9	62482	69849.3	216750	231314	197219	198703	173642	295578	524577	205021	144391	216594
794.551	794.546	794.551	1.18785	0.891183	1.37818	43	463337	15125	23344.2	0	87455.8	43740.5	0	0	365416	65126.8	128121	168844	482555	568442	458487	518039	542386	900083	1.17609e+06	577761	505090	657980
553.308	553.308	553.308	1.04645	0.869317	1.3464	65	248123	17051	486830	595059	373608	398939	349383	392421	293193	190065	304782	211717	192988	197791	197165	176806	196293	157268	174737	154731	214208	147689
732.539	732.534	732.542	1.27729	0.990317	1.47137	42	469900	30537	111654	87776.5	600252	245728	186883	53652.3	125957	425182	459893	1.013e+06	95524.8	258736	222636	137539	78933.7	2.14025e+06	184478	75119.9	360297	109087
759.564	759.559	759.566	6.51629	6.38733	6.70473	20	262943	35313	154287	6635.11	38307.7	133821	4.76356e+06	13683.3	203393	198407	374547	95373.1	36425.9	70195.2	43353.8	22874.4	59595.1	394734	228156	90576.4	114323	101014
859.529	859.528	859.529	2.04716	1.91495	2.30403	30	492402	69342	51976.1	36045.7	160723	82931.5	69097.2	31278.4	355064	98580.1	153398	165135	521232	683312	536608	587261	539256	890002	1.39272e+06	535505	562810	527012
836.6	836.6	836.601	6.02553	5.95715	6.42225	31	331563	33100	468923	50474.4	86928.6	307686	1.7484e+06	135318	0	760894	1.50822e+06	257411	142166	177643	143856	44658.2	331956	97367.3	785930	416628	258758	252561
684.431	684.428	684.431	1.02528	0.891183	1.13428	25	250748	12659	98929.4	99726.6	110582	87713.1	92327.1	75807	320719	35621.4	78568.4	74118.2	273679	295802	265952	234155	213095	372534	729294	255578	180924	283515
462.272	462.272	462.272	1.00267	0.84745	1.31987	39	224726	28424	110629	133756	172036	156706	242963	248601	279811	246806	203702	389356	231459	206164	234881	212292	139077	224936	169685	221172	219967	216517
169.983	169.983	169.983	4.84711	4.64953	5.29407	34	575959	222974	204653	273364	640887	131636	199458	205362	2.01609e+06	119346	366142	433871	705996	117666	161022	157709	530327	1.52728e+06	253939	141938	130307	1.28164e+06
105.951	105.951	105.951	24.7722	24.5839	24.9765	48	559608	367370	681620	560518	530063	571550	583576	563943	510921	366342	301495	493040	701352	583755	458630	409173	1.07914e+06	445744	419773	847160	427603	426187
101.948	101.948	101.948	11.6501	11.5592	11.7863	27	632723	72428	343390	434229	496898	499492	656546	1.04617e+06	376140	924063	594702	578849	485168	1.12816e+06	541035	526425	1.76346e+06	620233	405559	491410	493019	510032
736.623	736.623	736.626	1.13588	0.979333	1.33893	33	311507	34202	237318	118777	131234	202154	236728	174619	151207	430269	280190	283641	286629	342174	280487	338235	621228	390892	370507	475900	888958	345485
570.346	570.343	570.346	6.92949	6.79815	7.24205	32	330794	71183	466155	74560.9	265569	48010.3	371311	22182.1	26724.2	610381	467042	117791	279720	365083	321256	498144	644200	156758	297429	1.57641e+06	1.23764e+06	463139
613.333	613.328	613.337	4.22915	4.11103	4.63415	19	408545	37134	58649.3	640652	1.29329e+06	4720.69	62341	635238	550497	68545.3	303605	1.02899e+06	22233.3	70528.6	81966.2	103449	42802.1	901800	626105	16087.9	41973.2	656492
101.948	101.948	101.948	12.0587	11.809	12.3312	63	619694	11894	389779	570624	421974	537742	564736	1.43479e+06	540692	797670	642393	474695	1.00599e+06	455510	534141	611001	519585	1.71432e+06	475234	428976	418606	445803
692.598	692.594	692.598	1.03046	0.913067	1.09408	24	286882	13174	190279	53010.3	107226	205913	210380	155038	145843	439452	208393	420984	286244	329182	168956	309562	549484	383974	225583	431050	852126	233705
785.578	785.578	785.578	6.112	6.07133	6.30048	29	323632	16423	433571	96394.9	72054.9	421767	1.43353e+06	357425	0	614855	948622	285602	192890	352619	207000	76227.2	321678	0	1.05278e+06	440411	318895	366402
757.573	757.573	757.575	1.70637	1.5549	1.93237	29	400500	11912	486283	218106	242604	391674	250760	282023	185078	463882	351753	216360	403597	600645	329481	305987	1.18878e+06	477737	643884	535574	909926	265496
520.315	520.315	520.323	3.16978	2.59183	3.43835	40	494966	63862	103654	59098.5	857214	752113	334089	75874.1	145213	1.38527e+06	633175	502973	199792	380069	241561	171418	185286	1.45493e+06	124502	258471	176513	75363.4
153.039	153.039	153.039	2.11475	1.91707	2.62812	39	643175	11102	1.85535e+06	64764.2	171638	95111	782030	427935	78806.2	1.58475e+06	437776	536288	978280	1.24227e+06	380544	1.79238e+06	613325	67174	160970	2.01964e+06	1.80447e+06	1.6023e+06
618.446	618.446	618.451	1.27001	1.14673	1.43707	28	480658	9757	64912.7	31401.9	142013	60105.7	85478.3	70268.7	443627	143664	151402	251327	481217	606852	577489	552886	471041	918160	1.09838e+06	637394	586967	648553
572.431	572.425	572.434	1.02528	0.891183	1.13428	31	221060	25623	74088.3	36703.8	291854	89078.7	118372	26488.8	52371.2	258578	264911	469558	39637.8	129315	71883	68527.9	33919.3	1.00535e+06	54688.3	43996.6	129252	70322
218.982	218.982	218.982	2.0754	1.54348	2.3655	48	915232	13541	2.79994e+06	165853	561793	283194	1.14179e+06	520134	473141	1.15292e+06	1.00747e+06	911662	1.63627e+06	1.68421e+06	1.3408e+06	674535	881643	315404	946639	1.72919e+06	2.08942e+06	2.31407e+06
586.287	586.283	586.287	3.7032	3.54527	4.1525	39	374108	9569	435438	88043.6	348991	60564.7	415005	330308	220268	446372	429977	427147	359742	205373	91244.7	449031	177768	461762	504695	838354	510556	652623
107.965	107.965	107.965	2.72263	2.62528	2.97498	19	523935	10622	164939	680968	893049	742715	152656	981482	642523	289886	488505	1.29531e+06	205526	195748	338402	346569	215316	1.05643e+06	620205	26739.2	24719.7	427434
616.457	616.451	616.459	1.05105	0.913067	1.16065	30	316371	29327	100762	54478.3	394698	170108	179246	36838.7	74858.9	394350	442719	670804	58897	192702	108536	98387.7	49630.8	1.37712e+06	93433.5	74630.8	146500	94059.2
455.203	455.203	455.203	2.95508	2.79397	3.28985	37	451353	24882	650072	61982.1	200964	88045.4	559152	377104	153620	670426	585287	402355	605728	818315	400472	700929	504537	537885	360281	665404	495226	722792
119.086	119.086	119.086	5.68268	5.45223	6.01658	43	538184	32159	842286	258432	133299	159275	990203	537082	199547	695417	584899	342746	628568	923193	348250	632148	264256	126461	275996	896667	1.68743e+06	1.87148e+06
754.513	754.512	754.513	1.69717	1.52802	1.90583	30	651064	63670	658618	429772	522443	793909	487946	385417	355447	751629	562938	699017	421153	646232	367556	372506	913012	1.34854e+06	719813	436754	635130	311952
150.123	150.123	150.123	1.02528	0.70235	1.13428	38	230879	124949	340739	404832	225402	231859	350185	242086	295882	208833	218077	240698	246502	197822	198201	237235	170509	152835	111470	198386	157633	202184
516.277	516.277	516.277	6.10198	6.06408	6.48502	33	293714	53814	265117	229833	245403	380266	112763	272308	288649	264433	156646	303736	235211	276702	250398	270292	488365	372247	221733	301773	471349	204916
522.3	522.3	522.3	3.26227	3.04605	3.70488	45	451306	82169	412757	285135	395748	625556	461982	446684	496319	760455	196098	248626	555664	573330	388924	378933	833485	253227	640186	353652	548080	260799
333.182	333.182	333.182	1.43586	1.15728	1.6393	48	528015	35089	750350	763808	1.08978e+06	578356	492344	456218	723038	334645	396624	471100	436575	532079	546670	576977	311417	746339	441877	380792	344139	339790
764.539	764.539	764.54	1.1074	0.957133	1.21373	33	372071	14398	196073	120212	123292	227382	327239	265786	250057	508306	398053	386688	417234	442416	414221	409306	656734	334994	436875	552705	615573	450966
134.113	134.113	134.113	1.32878	1.0735	1.60055	25	803701	48979	2.49665e+06	397117	1.28977e+06	681645	660726	773717	799366	130161	723481	159523	656730	445843	385442	710294	390820	157276	3.93611e+06	294992	294402	394768
148	148	148	4.36887	4.28898	4.54437	21	475577	2541534	1.19188e+06	35580.7	58363.9	0	638684	184668	0	845274	482528	196442	233596	785412	218369	1.0758e+06	343308	8555.38	185740	2.85013e+06	3.02005e+06	1.3251e+06
817.457	817.457	817.462	1.38852	1.25093	1.54958	31	530626	27500	700551	1.43214e+06	678574	1.19286e+06	365138	651310	790601	368770	514428	495859	484525	398866	289717	165077	521135	427307	674281	216568	390182	184784
101.948	101.948	101.948	12.4901	12.3539	12.6264	32	596987	90073	358148	669574	512986	362425	578698	677053	540288	496424	482766	801501	488533	444903	571879	536318	716200	514300	492668	507392	501895	486964
321.123	321.123	321.123	1.39802	1.22807	1.62022	30	528366	349558	493319	443743	754068	274028	637805	469973	252800	433168	295223	70489.8	1.40501e+06	514740	468378	775753	640367	100373	610714	1.10665e+06	1.76969e+06	1.14347e+06
761.388	761.384	761.388	4.68208	4.61145	5.15973	25	340571	63377	549708	5458.45	241334	270864	518045	258313	91414.5	671645	416408	250734	496094	531351	510282	647454	664573	0	1247.11	854432	650934	0
176.035	176.035	176.039	4.77913	4.53742	5.08912	25	340358	7652	157440	34870.9	241493	5480.46	310985	342959	133580	404991	345543	409412	776595	590374	458886	562105	722807	216352	205753	507425	248307	552715
101.948	101.948	101.948	13.0122	12.649	13.3074	84	554595	25848	425814	378843	760449	645314	548019	978852	974564	586491	533606	435823	596234	427430	495154	468314	586856	613249	493487	1.38027e+06	462575	474230
294.221	294.221	294.221	4.65168	4.02247	5.04372	57	227479	15421	0	799.346	0	2810.18	0	0	411313	0	0	0	225101	273543	264661	170944	265366	401037	555428	136053	129348	68097.5
358.222	358.222	358.222	1.00357	0.965267	1.05357	23	206413	61760	45658.5	13310.7	0	74250	76051.7	25383.5	6961.01	11591.4	115781	44427.1	1.86022e+06	62678.9	6004.55	33952.8	18629.8	11129.9	1.01668e+06	19953.4	102917	110391
757.545	757.545	757.548	6.1928	6.13247	6.5473	36	289182	8359	462737	139537	49385.3	728502	1.40806e+06	641893	32731.3	585677	1.23917e+06	598191	77721.7	153113	97338.7	48111.7	140620	62837.8	465958	226769	183020	168002
101.948	101.948	101.948	17.8251	17.7344	17.8941	21	441298	12833	393183	365471	335718	476573	426885	541340	890941	380821	367683	431914	363700	423794	381057	365979	416808	428789	423478	376502	363436	385985
101.948	101.948	101.948	17.552	17.371	17.7117	37	583492	10964	336427	626593	471374	428328	419502	730678	883871	315119	531286	330628	470797	368600	518464	521972	529394	870245	490108	508554	516584	529764
101.948	101.948	101.948	18.3246	18.1657	18.5063	43	567444	20114	305787	367826	375958	332362	477110	1.55593e+06	1.03617e+06	735904	587256	425460	422110	368117	424449	424716	305663	426125	418584	413824	418431	413360
437.307	437.307	437.307	1.02519	0.891183	1.13428	30	269082	113116	433941	350521	406211	331478	343905	293842	342921	265706	244625	213501	289816	320781	260120	240457	157409	193411	319996	285486	189983	269313
450.237	450.237	450.237	5.50495	5.33787	5.83558	34	304880	58899	305073	229686	239144	332937	287762	257649	227268	331054	303995	259835	286267	366969	332284	360876	502606	283912	238690	305784	489650	255342
105.951	105.951	105.951	0.205925	0.05	0.389717	32	557172	171997	578009	564878	1.03638e+06	680787	901236	900493	527404	447657	787900	403907	387019	702700	330988	492978	824979	355931	353376	334629	452062	375112
869.591	869.591	869.591	2.03202	1.89058	2.30403	33	554058	21991	314811	452410	299361	555309	341743	495545	587579	457983	572891	973827	477568	369419	556244	312710	878859	594859	906752	470412	671400	469372
101.948	101.948	101.948	17.1895	17.0306	17.3258	35	551652	137746	989145	579833	272366	421915	662829	981357	334264	736713	422726	429424	469670	403558	528842	520687	364262	513005	369481	510567	490446	510557
101.948	101.948	101.948	18.0523	17.9159	18.1204	26	436911	407344	394662	414124	489964	278969	478855	635504	421925	370307	487491	320346	527470	425510	389071	372482	328922	370018	749682	356598	349159	371572
478.275	478.275	478.275	2.90638	2.69092	3.28707	31	459380	16374	544046	343155	164610	662592	129004	153341	1.73002e+06	419066	174550	160958	193902	197489	223982	349125	814372	379314	114109	333173	548162	144282
101.948	101.948	101.948	16.5312	16.3722	16.7128	40	590466	10252	443285	274287	421831	599619	1.26238e+06	2.0964e+06	458106	642464	679114	355922	522656	771184	467538	412635	565321	636426	729684	453505	443677	464613
787.656	787.655	787.662	6.61108	6.56175	6.94023	28	275838	116609	504880	160302	28467.1	1.2756e+06	1.21678e+06	533768	12831.8	963457	1.33513e+06	684195	7681.02	12793	7503.87	17846.9	12127	605.237	245753	33390.8	82509.9	20817.5
101.948	101.948	101.948	13.4663	13.3527	13.6252	34	469466	12299	667864	409057	412652	882726	543649	768597	443115	470810	442907	330560	421289	766652	416943	421920	414931	584730	385688	400891	378273	410993
101.948	101.948	101.948	13.8522	13.6486	14.0112	44	508493	58050	1.25295e+06	353907	422204	422797	555193	564425	563527	464904	564508	374758	307331	406991	439969	572269	583121	480804	528974	399808	405299	409183
101.948	101.948	101.948	16.8717	16.7355	17.0079	31	480065	57544	419921	314245	311702	414503	558042	762909	451829	454105	567069	590447	597868	622384	372917	379327	563293	736592	697903	349054	345048	350735
101.948	101.948	101.948	18.6424	18.5281	18.756	29	430358	83672	309016	404069	314861	318634	1.05718e+06	629666	409388	309997	417212	745431	367123	457354	368661	361819	474876	478794	372689	358135	348863	368303
663.476	663.473	663.476	1.00382	0.869317	1.13428	22	184139	198110	103692	32928.4	78882.9	67296.9	55542.9	42341.1	165913	21300.9	69528.5	106821	199896	217235	183741	214634	160744	299656	315163	223848	206867	218131
268.205	268.205	268.205	1.00778	0.869317	1.35348	35	261822	23499	278763	264501	373221	237779	333031	349384	146272	102813	284290	175161	88558.1	500011	223611	343587	231829	224431	195379	428409	325009	263376
101.948	101.948	101.948	14.2836	14.0784	14.5561	60	494731	112791	321421	399270	455438	515297	730720	668673	505816	210600	418249	572661	514755	768119	410836	392423	470487	781480	624057	383174	399958	393524
500.29	500.29	500.29	3.08397	2.88665	3.48618	36	441405	30301	625276	335415	446384	563109	274279	182301	207678	407074	162649	307611	486765	427656	303928	211614	686277	373636	138190	226993	480700	96093.8
559.378	559.378	559.378	1.00357	0.869317	1.13428	33	161819	23032	138156	96819	83741.8	119810	152770	107583	131080	226231	162451	158173	169870	143083	180889	157311	302065	183839	179565	190186	271061	177899
747.601	747.594	747.603	6.17823	6.13995	6.42893	31	246133	6485	530707	85930.1	13340.5	417562	1.22869e+06	571553	990.324	626668	1.00793e+06	299988	42638.9	87668.5	42465.2	29080.8	98945	0	590150	114356	136284	130540
891.541	891.541	891.547	2.26003	2.13393	2.4727	32	395072	23201	573768	379824	252335	451654	334149	301313	260977	412185	329323	265086	410950	470018	407412	333122	847293	436573	670636	428485	715636	278920
101.948	101.948	101.948	16.1679	15.9862	16.3267	41	531291	47072	451955	399349	496154	536762	498302	2.15453e+06	683485	312433	353081	307190	363610	398665	509441	498804	349656	264435	434172	490139	499896	498193
267.642	267.642	267.642	7.04572	6.98348	7.33807	33	244480	23834	19371	6582.48	19204.6	128534	192959	620307	54146.6	357881	566785	323364	209239	396396	233263	349413	336344	343185	375407	372713	403414	473144
101.948	101.948	101.948	18.915	18.7773	19.0965	39	451726	52830	371927	515610	366625	322182	583132	726316	474124	313547	457041	370207	356934	459791	310602	350566	630549	407113	304480	344946	356878	364901
782.54	782.537	782.547	1.68836	1.5549	2.14542	36	626447	131982	512036	353530	356569	590761	499279	568468	464026	688377	665537	904362	637508	671312	698779	536806	730816	470415	863755	761400	1.04163e+06	672670
792.543	792.543	792.549	4.86307	4.54418	5.34773	65	323598	16903	356495	206098	197825	939942	1.80963e+06	130283	49041.4	572933	889417	262505	180840	103909	204891	28406.5	294815	37888.2	506237	328081	201065	119236
112.046	112.046	112.046	4.27284	4.0941	4.41243	18	561913	929127	1.18518e+06	741893	388489	89111.9	431727	848350	209760	1.04454e+06	581175	304016	434017	698905	533493	972679	428025	175681	474437	684617	808322	1.27424e+06
721.522	721.516	721.523	1.04789	0.913067	1.16065	32	218592	66620	113075	70659.9	69176.4	125679	169229	137223	132613	323310	237809	239105	242946	266440	218381	225064	401223	203612	356671	332067	395160	265580
841.536	841.536	841.544	2.29663	1.94403	2.6198	33	358144	270737	97838.7	79522.5	521788	190992	153213	39534.6	96596.4	397694	330227	608932	67998.1	274266	106604	78024.2	86732.6	1.84398e+06	103304	52236.1	174556	85823.9
588.436	588.436	588.439	1.06393	0.869317	1.3464	60	253348	12683	138375	107420	97559.4	191594	230296	125030	143948	187197	249072	248671	262272	298405	277060	310298	466697	283406	254418	445638	683446	305728
101.948	101.948	101.948	15.829	15.7365	15.9637	30	512327	20291	327986	298723	522183	267663	706470	742907	508349	648743	348538	1.01831e+06	543898	448121	416968	449064	303697	469102	615047	450118	379672	395106
444.324	444.324	444.324	1.00273	0.880467	1.04723	23	183584	35680	192384	189578	169933	199467	238917	194097	217649	225726	225958	170647	191542	203974	219776	169032	245484	143683	135718	201714	224356	183836
101.948	101.948	101.948	14.7566	14.5786	14.9647	43	504901	45199	379831	352715	319098	767067	981217	646149	447103	401913	502174	416808	858329	338693	408715	398869	562070	676508	465975	393869	393053	402537
101.948	101.948	101.948	15.5549	15.4414	15.6685	25	510433	54902	529034	304384	562312	270296	442774	1.02726e+06	720227	786101	409626	353927	545882	394782	411277	411922	449718	456898	455405	398158	392202	396129
101.948	101.948	101.948	15.1917	14.9818	15.4187	47	477849	20150	369216	300923	485060	264078	572987	930007	386603	408557	364941	311233	759220	437957	415895	354203	642330	407383	772731	478252	335087	347034
530.287	530.287	530.287	2.90537	2.55107	3.27292	35	393740	15034	344057	101119	198987	215824	461643	588908	176440	232758	562831	276025	452825	696448	456698	553044	821113	636410	388755	404250	939791	254232
101.948	101.948	101.948	19.2555	19.1179	19.4371	39	550493	12449	398133	585037	440701	647945	415445	931100	699273	522099	659167	359350	350481	998405	522455	500373	401159	1.19181e+06	446608	478003	483418	480545
243.936	243.936	243.936	2.41063	1.97598	2.62528	46	670006	27660	646053	193236	700980	987116	584510	567364	380838	1.01418e+06	1.105e+06	375026	1.14208e+06	706936	759791	1092420	792919	982400	357230	444860	424460	142571
736.623	736.623	736.624	1.51566	1.34255	1.71923	36	466933	14608	243071	256615	138792	422097	419336	462777	411837	657169	590710	785902	545985	651784	552448	168767	725713	400403	703583	630067	639498	224176
591.317	591.317	591.317	6.93112	6.82002	7.24205	33	263746	16172	401864	70296.8	281571	40453.3	325341	15451.1	35635.3	464332	441399	113538	192326	247074	227554	418018	423569	140688	201421	1.07378e+06	770366	407693
817.457	817.457	817.461	1.89633	1.65993	2.11862	30	547192	27519	970381	1.34688e+06	613344	1.13247e+06	598868	959200	593540	230387	527239	518171	582512	295868	293672	98181.8	772248	414270	584876	146403	245140	240511
175.15	175.15	175.15	1.3007	1.18162	1.64205	36	667860	21575	246265	946042	1.01543e+06	1.09851e+06	798786	960851	415266	298699	500626	33920	1.14671e+06	366956	329317	1.12484e+06	901449	23328	448812	159764	1.22853e+06	442251
428.227	428.227	428.227	5.28812	5.11023	5.6137	33	286430	6245	253071	241053	252091	326230	301078	284530	251590	260090	300320	286561	305732	333240	345359	214427	522838	214153	246063	79671.2	132916	268200
494.264	494.264	494.264	5.90018	5.83672	6.27367	33	276732	33681	223506	242924	219398	322780	267620	231781	325158	243463	271273	233227	219158	252081	225901	289067	435959	287639	238414	291312	468048	246840
281.133	281.133	281.133	1.00705	0.84745	1.39925	45	219463	64677	127480	138068	189245	208524	237172	202590	241243	224488	230395	293101	231646	199085	260175	203293	196183	243308	219044	230050	221449	255082
101.948	101.948	101.948	19.8004	19.4597	20.0955	75	494692	65801	358124	807693	290075	266020	541077	565352	935069	334551	491985	501533	341476	675890	445317	427465	291272	336937	343978	377935	431501	445550
135.077	135.077	135.077	1.0049	0.880467	1.23358	29	210951	63054	113281	125366	164575	197941	223699	190377	231694	233209	216045	280183	194004	191164	241908	225505	192812	219252	257566	235956	233744	246798
833.575	833.575	833.576	6.02563	5.95715	6.26012	30	273351	12687	332927	62849.2	110547	223485	790841	145645	526.27	544170	781396	198265	202811	261767	255116	70161.8	379598	0	714835	538734	307901	375109
266.193	266.193	266.193	4.74858	4.44595	5.13445	35	232768	24123	0	818.828	887.466	3822.18	941.972	1329.13	530316	0	6572.32	0	257384	130702	142327	128527	165968	472563	587666	242629	101910	227942
802.492	802.492	802.492	1.11613	1.0017	1.23093	24	376544	107481	538404	16230.3	521999	545509	330015	398415	495646	333810	312850	323055	376911	406779	397728	363102	611360	261744	169628	356926	550216	196594
310.218	310.218	310.218	4.78984	4.33985	5.17985	58	289249	20162	38668.8	46570.3	34772.1	58048.3	31602.5	67157.8	621230	9268.17	87292.6	11052.1	317277	436065	257524	161733	230737	521247	705770	106928	118777	273874
544.313	544.313	544.315	3.43052	3.23255	3.94537	63	375526	3005274	408664	750847	230759	1.08589e+06	289603	190154	310496	541800	177328	184011	297105	295918	402313	212842	733146	373384	220097	194964	275472	122025
683.421	683.421	683.428	1.41637	1.27397	1.6126	28	328427	70172	24384.8	47726.9	117713	47304.8	23395.8	22988.2	302097	23090.7	66709.6	96629.5	325226	374033	326938	334197	304277	674333	991088	379343	311585	257924
629.339	629.339	629.339	1.16631	1.0017	1.31987	32	457830	93549	91218	975056	2.21295e+06	1.06211e+06	403605	640532	761068	71993.4	210287	35412.8	811095	133547	222952	155302	341894	48068.1	823994	56750.2	126329	195521
544.313	544.313	544.315	3.07435	2.94747	3.22022	34	394608	12409	563937	391912	335914	813698	337151	183737	82959.2	649904	204734	159223	397219	404273	539450	499485	1.08247e+06	220214	214139	469675	600304	123797
622.431	622.431	622.436	1.34187	1.20503	1.50612	32	422754	119084	386609	332509	330621	526455	407036	332054	301649	375037	493666	441746	392664	422874	356692	296592	639962	323866	500491	403057	578228	332376
677.495	677.489	677.497	1.02187	0.891183	1.18215	29	190571	497003	86741.3	54032.3	72707.1	102506	143098	112297	109176	277645	200232	197885	205516	237225	201834	199333	351829	218654	241470	296094	438269	236598
392.199	392.199	392.199	4.75682	4.47082	4.94588	29	263736	10460	170283	89579.7	54798.5	76767.6	157819	74940.9	309276	101003	128198	17609.1	332251	205809	338270	203768	320531	443549	713374	178564	186871	211563
869.591	869.591	869.591	1.48777	1.11172	1.7081	54	574557	87816	838499	162191	385100	708073	844475	477209	812567	885404	821588	272769	821673	933620	641650	543196	846942	177431	235726	1.08315e+06	1.03444e+06	266139
114.891	114.891	114.891	3.9721	3.79507	4.32862	29	483048	15458	543758	123856	294629	182718	526966	350313	12169.1	539343	1.21408e+06	541403	454159	657570	410239	547880	387539	542670	1.07407e+06	738952	754368	1.07103e+06
101.948	101.948	101.948	20.89	20.6856	21.1398	49	458363	12868	654951	351397	455038	524065	280488	776696	496693	528750	415519	389183	667498	329744	441536	422926	427201	400320	334510	428042	406236	445112
263.132	263.132	263.132	2.06958	1.84662	2.3833	42	587588	14013	822450	525181	735008	381973	554096	272764	232625	820653	265161	459943	735468	733215	484979	883663	637438	280791	500574	844997	752171	469435
101.948	101.948	101.948	20.3906	20.1181	20.6403	64	450201	80242	376250	854174	562506	365731	431588	619016	327160	789394	441578	325626	94001.2	332825	343888	318573	371095	526750	428301	317515	327558	323151
603.404	603.403	603.404	1.01232	0.869317	1.18215	33	146313	30585	122863	78405	73126.5	101743	132735	96304.9	117327	181901	150488	144662	153484	117878	162767	140324	316576	169003	143395	175245	243406	153715
717.355	717.353	717.363	4.72657	4.63568	4.92418	17	285899	24330	101204	396716	782590	7530.03	107565	571644	310513	30924.2	224928	726529	16831.7	19860	20207.8	38354.8	27453.3	664804	650856	46881.5	27368.3	678403
504.336	504.336	504.336	7.17765	7.11065	7.45262	32	204321	28143	3.28586e+06	74049.2	174774	50236	74061.5	131660	71789	414629	180722	236589	76329.6	147332	81248	102490	89641.5	40481.9	102311	172271	156173	117867
105.951	105.951	105.951	1.00258	0.84455	1.34255	27	197180	19611	107585	326110	132488	118224	162298	110580	324588	234722	114557	234651	271718	122788	221545	198536	195856	160358	66703.1	117343	83068.3	160460
812.662	812.658	812.665	6.58817	6.54943	6.94023	28	225510	8746	588497	92425.9	0	560855	1.31421e+06	703494	7268.12	679843	1.11453e+06	484955	11957.6	27213.8	7022.14	18057.5	29518	0	324270	61723.3	85321.4	58977.3
476.299	476.299	476.299	3.1367	3.02858	3.59573	33	428250	10989	635053	264499	435874	272014	568496	249812	190581	1.29295e+06	359215	453473	414975	452828	220908	633996	403226	353913	211732	1.03091e+06	462195	251307
774.437	774.437	774.438	1.68828	1.5549	1.90583	33	503806	197570	596319	989577	827897	1.27789e+06	353841	811861	689866	437245	602057	452947	523877	456945	263827	195029	470898	441549	523737	233779	450273	169944
838.574	838.57	838.581	1.2969	0.979333	1.47942	43	322426	45483	0	4210.29	114730	30282.7	51691.8	72430.1	337264	120593	125177	260673	388625	505498	401868	422279	320848	575469	714523	468207	410562	521445
103.074	103.074	103.074	1.0478	0.891183	1.16065	27	227537	34315	391062	365412	362132	297005	292212	509639	112430	209041	315463	76172.9	235811	395385	201163	146265	145278	110261	170842	257951	150827	202373
538.29	538.285	538.293	6.315	6.26792	6.85128	35	240113	64790	174631	201757	223564	320611	230043	227317	221252	185018	224609	227005	172380	217409	193813	211551	309630	272937	234895	238339	386875	165569
319.132	319.132	319.132	1.5005	1.3133	1.8191	44	564184	13243	887408	551261	498254	842646	1.32522e+06	839180	526816	285519	804078	656982	877204	923410	671976	740120	827065	155581	100112	821329	927660	428880
557.439	557.438	557.439	1.0027	0.880467	1.04575	22	162251	11276	55975.5	19099.2	113973	33296.8	42644	16576.7	33037.4	107821	94358.4	326962	34540.9	73851.3	44605.5	47408	25956.4	573218	50768	39488.6	74129.2	42177.4
288.174	288.174	288.174	4.73047	4.4358	5.11175	38	230656	7783	1134.72	10843.1	0	11092.5	0	4529.32	739657	0	8393.82	0	203817	90701.5	376948	124072	167194	558293	588062	86959.4	92928.1	201513
590.42	590.419	590.421	1.00382	0.869317	1.13428	32	165904	27413	50397.9	37565.4	57234.5	42867.5	57090.1	36090.9	160076	62117.6	75247	86357.4	182365	191384	188304	201356	141790	204385	338954	204728	179935	249831
125.087	125.087	125.087	1.02777	0.891183	1.16065	31	207739	47539	90591.2	202740	142629	88246.6	199580	110691	309908	235992	155067	227399	232812	104176	251083	260942	199745	253678	46556.1	138851	164861	204593
126.019	126.019	126.019	4.11425	4.09008	4.179	17	321837	561521	960075	0	0	43933.6	747743	0	0	599546	85275.2	0	298817	753584	267166	924902	303424	0	0	1.65436e+06	1.88337e+06	2477.86
173.076	173.076	173.076	1.61465	1.34358	1.816	57	544202	11677	785672	328851	853184	446930	793221	578530	522141	509150	1.00537e+06	380277	670272	362766	443474	825599	306233	455461	261559	801588	191094	530195
705.574	705.573	705.582	6.7009	6.63318	6.83117	28	311589	55586	901058	144977	6562.33	954396	1.86858e+06	792543	894.214	761868	1.6086e+06	657993	21277.2	39944.5	22204.7	31295.5	32406.3	3843.19	296702	37142.4	81355.4	40885.4
759.47	759.47	759.47	1.12931	0.913067	1.3464	66	264978	14078	310413	183504	253589	314532	210943	222364	361519	330595	221837	204176	286040	241106	353494	225349	351414	196414	270398	212955	393563	173322
258.107	258.102	258.107	9.26637	9.21193	9.39537	30	273384	6737	547940	37050.8	59069	23283.5	288039	189174	11712.7	225181	159356	858431	390153	237621	58843	307524	1.48273e+06	22955.9	56719.2	966185	904494	461989
136.11	136.11	136.11	5.06007	4.83782	5.26492	23	335684	8636	252348	245987	340522	227462	162799	260997	257121	535418	502292	371957	190721	312260	200174	1.58981e+06	248143	244137	251479	380194	271366	488658
472.247	472.247	472.255	5.72142	5.58683	6.05713	21	194068	11482	78677.9	142905	172580	300490	46010.8	111743	193884	248573	296759	126092	46177	229847	30833.6	186614	500388	218793	245792	111216	434846	195629
663.476	663.472	663.476	1.32137	1.18215	1.47942	28	285317	9471	29853.7	15523.6	78262.4	25620.3	30701.8	26696.7	293211	65841.4	77593.5	137631	285992	348613	328845	252406	275128	511520	743877	309433	304362	348121
215.139	215.139	215.139	1.49733	1.34312	1.83248	32	587280	955489	98918.8	2.372e+06	1.15089e+06	1.07535e+06	681576	658647	530231	137716	341408	43348.2	1.10521e+06	187021	263202	280524	547489	46162	728552	81833.5	509888	632207
630.308	630.308	630.308	3.89378	3.8631	4.02992	19	329312	47316	745655	9185.57	12913.1	158385	535123	7301.19	1014.17	999664	359483	4221.81	426502	511619	378812	891467	471539	9814.5	11889.7	1.74829e+06	801854	7074.21
707.505	707.5	707.505	1.39022	1.22807	1.55937	29	369135	260792	70532.8	22203.3	130281	30884.4	70776.3	102924	373283	93500	93471.4	199788	376991	519216	424442	323069	360140	713944	894962	418785	374981	460298
133.076	133.076	133.076	4.77273	4.39593	5.13445	47	321783	54587	647051	36573.5	45651.7	17047.7	679678	114314	44679.1	585398	238877	157465	312479	651972	220555	1.07371e+06	425792	49042.1	88011.4	2.73085e+06	153466	927301
627.387	627.387	627.391	1.34512	1.20503	1.53265	33	433681	24292	415946	579459	427361	728750	306646	430515	411649	405319	365323	380636	491474	493877	406759	283093	685990	466280	656704	383437	530963	235471
515.353	515.353	515.353	1.03613	0.869317	1.27225	52	148386	46104	144519	92293.9	87572.1	106097	159186	125936	120334	113620	152193	157366	160523	146681	181055	158029	285674	170260	135338	196542	256983	166145
903.555	903.548	903.555	2.24917	2.01597	2.63725	37	367748	11404	44746.1	34975.6	124336	67916.8	49862.1	18123.2	272978	111719	114445	182545	458351	448025	487573	308913	399846	620180	988739	493282	388724	388503
165.05	165.05	165.05	4.84699	4.5208	5.15715	62	296757	34788	212489	187926	124788	44496.5	93711.6	354566	74528.8	129965	266607	263840	280460	108722	386265	935969	430276	130719	115315	684339	550143	1.10055e+06
856.574	856.57	856.574	6.00633	5.95715	6.24897	31	239924	67312	345897	50120.2	130624	206663	842699	100594	0	394187	1.02676e+06	244584	126786	159670	145055	49991.5	235953	1241.78	510651	290352	194217	286975
193.159	193.159	193.159	3.52123	3.33802	3.70488	34	390188	23168	80383.7	1.03989e+06	419718	513547	414225	173065	108450	164749	273676	8038.99	1.06759e+06	204032	204454	405605	731635	15513.1	440988	102979	549215	269170
456.264	456.264	456.264	1.83067	1.47717	2.03585	30	352959	14088	567986	811879	295056	367094	347802	50549.2	111174	334289	187851	100127	473241	421801	307058	705945	779206	463701	416580	400471	707356	249598
527.288	527.288	527.288	5.71952	5.63223	6.05713	35	355961	18982	660684	102401	367185	103906	477933	133808	61698	795386	739849	225548	277751	358126	325080	529488	562926	189854	348204	1.17554e+06	846302	478690
174.01	174.01	174.01	1.52638	1.3639	1.78078	38	599743	147518	1.59114e+06	302877	195719	325810	503681	292972	414703	833329	565584	461376	506685	923557	554640	1.4102e+06	454907	291850	165936	1.29399e+06	1.62783e+06	642757
601.465	601.459	601.466	1.00778	0.869317	1.13428	29	172458	31180	62578.6	20455.5	118152	35428.7	43973.5	20030.7	35858.4	63449.6	99391.5	313422	36177.2	85521	43472.8	51088.8	35122.4	649356	68241	46514	84796.9	46448.5
708.587	708.587	708.591	1.11078	0.979333	1.18718	27	245030	69850	380064	65297.7	95570	226544	449633	225106	105967	415496	370934	175994	219328	262565	236824	238708	497883	172248	238293	393037	590896	295837
191.038	191.038	191.038	5.52108	5.38413	5.7275	21	473652	135811	1.07511e+06	301713	189743	100172	452980	801459	5376.76	582496	603064	633474	713654	515422	519274	682415	388148	4919.35	252322	489985	695038	716163
550.318	550.315	550.326	3.35505	2.83118	3.8394	57	294722	33037	164026	24437.9	402814	262660	197983	104990	103326	168944	433327	406476	78651.8	290209	161215	94004.8	85072.9	1.38992e+06	98079.7	29521.7	129743	29911.8
226.948	226.948	226.948	0.185383	0.0480333	0.473433	45	368990	32232	423163	545424	800330	494477	361163	422172	602251	322679	314703	126774	381772	326250	460267	375286	257253	513006	257670	249211	214802	414616
598.336	598.331	598.34	1.00273	0.869317	1.13428	29	178930	8821	347682	392968	270961	325929	224254	246743	209198	227133	229843	167405	147502	156870	135084	87127.8	150931	108399	150601	113465	153093	100868
789.608	789.607	789.612	6.12855	6.07133	6.55603	36	206029	12115	307460	51607.8	13408.6	410272	1.34403e+06	312326	0	604680	962326	252375	29888.8	46367.6	29620.5	17052.1	70811.6	0	317388	128016	103713	84019.8
544.411	544.411	544.412	1.034	0.869317	1.17587	34	261216	21352	116422	59374.8	60300.5	124548	244354	157727	165630	403676	303739	276619	294856	349927	333199	297807	470423	235816	216956	491923	574507	343729
507.324	507.324	507.324	1.00262	0.869317	1.13428	24	148831	27400	78574.4	129232	95052.3	50939.7	69821	68103.6	188145	21293.6	56101	61364.2	160621	172111	173952	168178	101590	213666	244586	134548	97675.2	166291
805.549	805.545	805.549	6.0761	6.0029	6.46415	33	242103	25933	294232	60423.2	118453	205646	626707	150347	90634	343187	569441	169680	182001	257066	252886	79762.3	297416	185164	649077	468771	300926	356053
934.572	934.568	934.572	2.09238	1.68862	2.2294	25	496706	30952	836186	160703	295386	713004	516768	428431	183897	659918	419795	413606	656343	735854	594019	540273	1.43391e+06	248518	329246	718084	1.36334e+06	204910
771.478	771.474	771.478	1.09613	0.913067	1.42083	41	206063	39545	0	0	97645.6	0	0	0	260355	62636.5	0	47740.1	261932	275164	294239	208931	157394	320999	464576	195183	198509	244034
261.24	261.24	261.24	2.07642	1.8428	2.25487	32	353148	37969	409077	285268	292647	354418	555229	349140	200306	495686	417315	256968	561714	436935	399386	384033	290918	153263	186000	725307	404143	98336.6
528.302	528.294	528.302	3.16712	2.87602	3.5682	48	325024	11941	96310.3	48645.9	574454	200486	249666	74329.8	64331	233198	568532	413831	96731.2	344674	90357	194275	90414.8	1.50588e+06	103018	53178.2	264164	87907.9
499.233	499.233	499.233	3.15752	3.088	3.3219	18	328742	36319	490270	40716.4	146460	99106.8	417766	69917.4	0	399040	562869	377887	534679	645553	364849	1.07465e+06	301604	0	34990.3	1.57037e+06	624071	15770.1
733.549	733.549	733.549	6.17822	6.13995	6.4087	30	214834	7105	439063	63727.7	52567.5	318692	1.05693e+06	266442	0	389018	660398	199173	102376	166902	123157	44936	188214	0	579364	287720	180030	164076
479.279	479.279	479.279	2.43643	2.2678	2.77602	39	362329	215356	347598	362663	304004	560278	328693	341819	326262	417812	291227	243514	368220	337953	346125	361270	728537	258675	348472	346419	481539	183191
193.159	193.159	193.159	2.556	2.35932	2.72093	28	563838	145766	45372.4	1.54268e+06	1.18338e+06	777444	274966	854346	563136	85268.5	223837	33850.2	1.20232e+06	150723	87460.7	199156	510928	40871.2	694219	47789	449812	277718
693.596	693.596	693.599	1.40205	1.25093	1.58607	25	270492	34379	279016	155018	137855	245174	231879	224641	214345	228381	349157	371185	240197	382418	278801	127137	535443	243333	386992	296486	490899	228846
426.351	426.351	426.351	1.00262	0.869317	1.10775	24	133308	41237	336306	32007.3	21400.3	46190.3	196894	31102.6	15383.8	153550	108947	51660.3	103421	168128	68431.1	158126	123823	52802.9	118786	456869	339062	186757
193.159	193.159	193.159	2.91805	2.76868	3.07108	28	387023	154459	26656.9	1.60722e+06	744754	741605	223794	590102	170054	34145.4	359137	22710.5	481690	75650.1	67391.8	117380	173266	26819.7	1.04019e+06	24222.6	178499	261031
388.249	388.249	388.249	2.72463	2.55828	3.06338	38	369866	58762	249284	192513	387798	229638	425632	351407	274566	720346	252463	252318	359567	240358	338897	429652	225176	349104	261621	748539	444652	118107
101.948	101.948	101.948	21.4575	21.1625	21.8435	66	568676	7998	193455	1.41752e+06	1.21386e+06	394221	262183	1.19029e+06	351948	662632	329283	670509	1.13806e+06	284702	460667	436935	387836	284049	276939	438611	441336	469647
722.495	722.495	722.495	1.52622	1.36678	1.71923	25	368273	76223	41901	53224.1	103763	72209.2	51845.6	52240.9	367884	55805.8	115546	157938	382052	412416	352932	359739	394041	559653	903866	436397	398327	382842
172.13	172.13	172.13	4.97838	4.5208	5.22525	49	233180	20384	151513	557630	214811	341461	99672.1	515693	60147.6	56235.7	205484	50440.3	251021	303553	51184	341323	200873	59383.7	257629	240461	560553	183892
478.32	478.32	478.32	6.16822	6.01878	6.78893	52	280436	23741	434581	117641	83621.4	454169	266447	505142	71636.9	385935	324308	581631	178178	214943	225205	72850.7	254519	253722	567193	274178	277989	413111
121.083	121.083	121.086	4.80438	4.45287	5.13445	54	278227	42002	90600.4	193517	148620	48065	136486	349355	63627.2	613058	271199	290542	241532	197330	503227	779680	458124	170884	156183	588658	479070	407324
485.282	485.282	485.282	2.38556	1.93915	2.75015	46	347243	28217	51147.3	34657.9	173470	142720	53179.5	25944.2	298569	126544	144015	168263	415354	374467	351578	306712	366988	733659	625700	269834	290178	247536
483.262	483.262	483.262	3.18207	3.05212	3.5682	34	336652	43664	713997	165095	203772	235148	295148	153913	130096	1.34555e+06	202240	237940	389961	413248	212118	736837	477782	132280	141507	932618	361462	172540
560.3	560.3	560.302	6.53502	6.46678	6.7568	31	201852	10876	170166	183652	211156	280336	187619	184502	3327.55	167939	182914	176587	179752	248700	200783	213805	340308	36533.9	194588	195606	323185	125705
780.653	780.653	780.653	1.2482	1.13442	1.34367	27	261210	1849878	291253	161215	128957	232279	245103	209197	184641	380769	320471	284035	275812	403762	242307	236521	501713	237752	328639	331735	504883	293615
542.313	542.311	542.318	7.02015	6.93873	7.31887	33	211764	3229399	322212	79765.3	194927	50950.5	259009	39730.3	33875.7	308658	228505	104606	228837	302272	221101	324339	385324	92920.5	181135	873152	778105	308242
439.236	439.236	439.236	2.94365	2.81677	3.36218	38	327945	67603	764141	197382	408541	249210	437265	185678	92931	1.2621e+06	92110.7	243551	365046	221335	355300	475910	503549	236932	150901	850414	587505	203933
407.182	407.182	407.182	2.00578	1.74595	2.33057	41	608485	128725	857779	632806	247627	605633	805956	586387	524489	620426	621669	480318	720180	679222	505892	850838	1.09356e+06	498411	543945	829645	983483	461204
801.606	801.606	801.607	1.90194	1.74587	2.14515	32	279235	458135	320797	161534	142438	315193	162940	200870	134773	293652	289253	155652	333227	310426	296397	208759	781232	273287	529880	291704	653571	204645
502.284	502.284	502.284	5.7243	5.63223	6.079	33	335802	575403	585737	222991	226125	277209	605057	395128	122381	687277	568129	327744	254594	425203	269222	362879	476365	163476	464664	409667	567593	544624
754.513	754.511	754.514	1.14423	0.913067	1.38207	60	281277	573546	352847	343544	261556	410735	412989	325970	205936	361549	203113	301883	305702	317244	277496	239809	464108	172550	133432	338625	444149	169617
176.159	176.159	176.159	4.82693	4.58198	5.17985	41	218139	87679	365506	2866.27	86868.2	1006.61	249777	117135	17962.8	203863	283250	151630	190262	333541	228188	529376	242967	196700	291548	1.07345e+06	1.00098e+06	521012
434.75	434.75	434.75	2.08592	1.93915	2.52645	35	267891	109431	325439	203969	225535	315950	246738	220018	177643	275148	214959	140142	266435	340469	266179	289977	603770	320561	296810	291501	468119	174702
707.504	707.497	707.505	1.02548	0.891183	1.13428	24	198834	143076	75810.6	36236.9	90297.9	61142	70015.7	60933.3	139824	70868.5	69610.9	114186	211509	230925	186033	224238	170659	351243	420586	250484	239247	221068
134.113	134.113	134.113	3.54537	3.23353	3.95947	28	287366	23514	2.14467e+06	468920	530441	341012	151480	194254	173985	100059	320429	140292	327856	166890	127679	242240	255213	133743	316140	113464	231415	162743
672.419	672.419	672.419	1.02537	0.891183	1.16065	27	167585	31813	251830	222014	163244	265286	178990	185775	182645	193070	177262	150006	197804	194586	175611	72748.6	274316	75330	187342	137776	191115	142843
596.376	596.376	596.376	1.0049	0.869317	1.15405	27	121695	67712	0	0	57206.8	0	0	0	182712	0	4472.61	52070.2	151756	160869	138602	142750	103210	202042	295023	123531	95592.5	154350
642.362	642.362	642.362	1.34416	1.20503	1.73398	34	268110	35726	381056	702527	408764	586478	196790	343566	369015	182577	225509	276946	230774	236230	172159	120805	274144	246484	266159	134589	263248	102916
243.117	243.117	243.117	1.23226	1.09135	1.36678	32	313505	21667	227163	379196	397770	332065	238648	621591	442591	187076	500236	303843	235784	215835	257928	433465	136798	373564	196020	162195	110211	278846
395.208	395.208	395.208	2.70783	2.55107	3.11032	44	331946	16252	446278	211977	193927	276909	299150	234305	71927.8	1.12248e+06	134501	303199	231860	409361	355757	688958	283036	164909	209017	1.24222e+06	614838	121512
763.59	763.584	763.596	6.16175	6.13243	6.5473	27	151765	25206	384178	91203.5	15271.9	559783	131077	394251	11054.8	768705	447377	375473	18029.4	35320.5	20561.4	14688.7	38627.2	11696.4	183603	79125	76503.9	47950.4
812.602	812.6	812.602	6.06415	6.0029	6.46415	32	239214	26101	376914	54330.5	42713.5	372001	1.40754e+06	259394	29247.8	572070	923579	186526	79110.1	142355	73709.3	30792.5	138716	51128.3	606167	190140	157165	174334
758.464	758.461	758.466	2.24293	2.0852	2.48862	29	194808	38410	78458.6	54312.4	120495	85181.6	65439.4	259507	214104	98952.8	49394.7	34572.5	337341	75956.8	260491	222089	622708	321340	452682	132643	214474	257205
678.468	678.466	678.473	1.41637	1.3133	1.58607	24	275212	57550	39885.7	42085	97910.5	57035.5	41658.8	47742.7	262620	28686	93185.8	143634	297387	312125	314699	181038	261793	567386	736738	258824	352808	287368
193.159	193.159	193.159	1.95502	1.63827	2.32988	40	522929	29375	29177	2.08703e+06	390642	814005	309722	379564	397276	123176	291852	10431.7	645931	187015	98755.8	338408	862339	15438.5	1.13784e+06	101870	529575	357187
156.039	156.039	156.039	5.6687	5.15998	6.03662	49	398727	39042	725966	396409	180365	115078	729590	308581	31973.7	378004	175602	178491	225518	541483	502621	865072	364579	74733.9	215958	564878	720853	932587
521.339	521.339	521.339	7.02285	6.96793	7.14515	22	182288	7128	290161	58293.2	143089	45329.4	232631	43276	0	350827	210696	83742.7	195123	277624	194106	262684	361178	0	168518	767149	723486	275652
506.29	506.29	506.298	2.88487	2.59995	3.18067	37	322999	576960	97711.1	23503.4	218944	114935	190091	46350.5	60769.3	219783	472318	260166	75110.3	351799	108601	168042	86163	1.66391e+06	143453	50980.4	196048	140077
794.593	794.591	794.599	6.06412	6.0029	6.46415	33	219350	72079	389478	60656.6	32862.6	220362	581814	265861	59127.7	426837	499760	171264	104681	259206	106085	37239.3	208122	100252	901728	174551	169031	260019
726.548	726.548	726.552	6.711	6.6586	6.96882	27	170941	150567	453422	101018	14968.4	597273	875647	427570	1807.83	281912	794478	391122	16181.6	25737.1	8651.59	10197.1	16259.6	2502.37	177999	30432.6	34940.4	29359.6
215.139	215.139	215.139	3.48938	3.15192	3.67713	32	223664	32950	100322	188390	129101	215886	332385	45321.6	47293.6	274190	31306.1	15128.4	801793	262990	243134	414198	726652	4943.07	81008.5	248627	677740	31610.8
674.332	674.332	674.335	4.15823	4.11267	4.31235	19	263145	267142	520704	0	936.309	197059	411386	0	0	724286	339711	0	377096	409476	382334	672850	436049	0	0	1.09603e+06	560841	0
188.065	188.065	188.069	4.88535	4.5253	5.29337	44	224074	32192	663555	143730	123374	9734.4	203813	31388.7	128428	291445	282062	205204	143981	339837	146056	393285	243409	111337	171271	382166	299440	669708
688.513	688.513	688.513	1.55207	1.39015	1.77265	33	501458	28386	102250	85069.3	662308	239539	136023	75001.6	183326	481943	470080	1.35644e+06	111492	347325	185740	152594	101947	2.36239e+06	235559	109413	284390	157806
545.336	545.334	545.336	6.9624	6.82002	7.2725	37	203282	1076660	377362	77962.2	181292	58715.2	295206	45144.9	22877.2	434706	273737	71169.2	208031	264161	190597	237423	371265	82776.8	177707	746833	683524	263864
728.453	728.453	728.453	1.05608	0.9351	1.16065	28	246432	20604	0	11062.6	74871.5	20708	6134.24	5586.13	333966	32409.5	42485.2	95343.3	303268	339231	270571	229985	231334	408509	750285	250097	196756	275099
510.383	510.383	510.383	7.1011	7.0427	7.2655	25	156828	17222	2.41305e+06	55901.6	104813	64130.8	99302.6	220689	0	349297	213471	241033	52887.9	103193	49238.7	45895.4	61323.7	550.827	88859.6	68622.4	74403.2	70033.2
282.043	282.043	282.043	3.8631	3.77198	4.00638	21	436483	43819	1.3261e+06	143326	111152	108029	627803	193879	90198.3	1.49733e+06	661153	116908	470577	1.16566e+06	583490	410840	540599	59338.9	110436	866942	888168	276354
552.302	552.302	552.302	3.09383	2.94747	3.21163	33	304035	201056	358558	130980	132309	249120	351233	222826	137561	196827	404191	116361	334863	460556	466434	447383	631607	273083	357859	402576	737528	177051
206.17	206.17	206.17	3.93125	3.54067	4.09675	26	272779	410619	794.924	1620.81	0	1517.9	0	1083.16	376306	0	0	0	90957	641744	422798	446795	492813	108581	36015.4	547027	559493	10330.8
651.469	651.464	651.473	1.33837	1.21467	1.50612	31	223228	197850	251296	132336	141661	232029	201171	205730	179654	274284	264099	255625	229073	262499	143397	206012	365053	242899	274920	255981	406643	214015
160.031	160.031	160.031	5.39232	5.00473	5.6945	37	334186	96420	661298	324954	284382	120323	200808	681340	53549.9	426650	359556	473547	386922	394836	523303	200228	224411	22335.7	238900	133153	100374	384427
745.585	745.579	745.589	6.17958	6.13235	6.64102	36	180214	22305	323760	63663	12530.2	239560	735885	425062	33318.6	305681	569045	152239	71802.7	184493	66653.5	39029.9	131464	64663.3	705322	126520	163348	159769
275.107	275.107	275.107	1.4105	1.30582	1.52693	21	380697	18823	601139	153917	458342	371637	708648	455084	362932	515582	416400	491584	123952	461173	361958	370653	368097	343154	245773	459816	509811	308533
498.34	498.34	498.34	7.04142	6.97527	7.33807	33	170282	409809	413542	77861.8	159251	99067.7	255595	74722	56376.4	332751	211687	157558	183881	269448	179539	179119	241236	92326.6	178054	370252	381022	217746
156.135	156.135	156.135	3.51402	3.2374	3.72028	32	333158	145562	527727	596918	329243	381075	375538	253182	80557.1	143382	194750	28617.4	814929	442181	277597	262192	564483	21585.8	1.0725e+06	106900	364297	298056
156.135	156.135	156.135	2.6834	2.36288	3.20852	55	496129	86722	71793.7	3.64792e+06	780985	617582	154459	1.10661e+06	415951	30722.8	409500	33561.8	620990	122828	48230.2	95559.9	1.05415e+06	42923.6	1.29266e+06	67770.5	194542	222442
645.486	645.486	645.492	1.04723	0.869317	1.16065	31	206478	35542	68315.5	20451.5	125924	51713.9	57774.5	19651.4	45362.8	146409	140693	318645	51473.3	110368	57700.4	43733.7	39501.2	843982	105339	61604.8	126330	69213
501.294	501.294	501.294	2.64111	2.2711	3.44482	54	298835	198278	382172	249383	249633	541992	258256	199676	196653	382690	218425	190352	288867	292823	369155	296507	788017	208283	276819	326435	486206	146953
574.424	574.423	574.424	1.15721	0.869317	1.3464	50	244387	60894	34316	22937.9	65048.3	37236.5	42970.6	40657	206387	23247.3	75172.9	104317	233218	302941	285596	380899	214963	426239	477535	352293	279450	330611
332.325	332.325	332.325	0.911767	0.782517	0.950867	19	91252.5	13382	17167.8	74240.9	41603.6	35304.6	21221.2	28437.4	69392.1	29565.3	22053.2	70342.3	30814.4	91431.1	69512	23494.7	29694.7	85707.1	38480.5	38668.5	43066.9	19712.4
243.936	243.936	243.936	2.76607	2.66635	3.01007	24	356917	12930	65274.7	660556	490603	513008	44058.5	780192	943646	168366	257294	405870	105032	71797.6	206945	69854.8	145890	692612	635312	7174.61	4026.35	247275
616.455	616.453	616.459	1.45574	1.29717	1.9694	32	277633	12955	42542.5	46458.5	360554	134351	78484.4	36730.7	70721.3	224717	225516	406768	39243.5	162190	107313	52140.1	53573.4	1.2358e+06	72382.9	23521.5	82197.2	39298.7
523.35	523.35	523.35	6.98527	6.91653	7.29965	33	181478	6840	367819	69646.1	143663	67363.9	223149	61962.9	37237.6	369209	208262	102157	180141	255987	208242	209182	281769	83116	185717	477210	433725	246391
158.959	158.959	158.959	2.56385	2.06312	2.97778	40	283376	1878644	249459	279706	362701	304362	315564	112328	514507	323789	155341	255631	213955	182156	327193	333887	253443	275760	530513	153712	336068	134771
798.536	798.533	798.536	1.86535	1.64627	2.11862	33	463371	739640	423367	342600	262024	435862	444619	283936	303390	339214	526424	552447	262752	426786	220650	217177	429150	1.03763e+06	413217	359901	563853	253281
841.56	841.556	841.566	1.56928	1.16738	1.81987	39	400374	26822	461735	497166	293172	494002	486586	354710	309627	461163	473463	379796	384770	432145	338762	299571	566096	266737	431353	444517	869596	343942
307.156	307.156	307.156	2.27502	2.05747	2.5412	55	293648	508476	315078	134014	226248	202398	576159	183062	333525	331724	202233	190953	233727	267489	421183	285433	504634	256368	359683	349098	351446	145014
406.256	406.256	406.256	1.00315	0.869317	1.25232	34	135126	7225	161494	231777	162182	169451	178284	158347	146093	127671	119387	93362.8	151889	137816	150075	113430	152359	112837	74325.6	128904	115675	116128
430.908	430.908	430.908	23.5736	23.2057	23.9094	66	530748	87191	332948	347401	332922	406979	504522	452245	1.62661e+06	399417	308716	1.2677e+06	1.31282e+06	963146	290634	245096	199296	1.25011e+06	353620	161049	738214	220198
803.496	803.491	803.497	1.35366	0.979333	1.53265	56	390334	7397	412234	372564	303081	528484	356428	271540	422235	315050	312663	261670	424744	580545	286964	464493	981873	343558	107975	252065	880018	365627
349.286	349.286	349.286	2.49165	2.28082	2.82793	28	208990	31511	323114	153685	215867	97213.4	187076	114874	129909	651376	157826	181768	116485	146069	220211	256655	294667	300114	89310.4	700937	336751	45541.9
732.598	732.596	732.602	6.67813	6.62535	6.91372	25	160471	39055	271710	53827.1	6884.39	515450	1.26808e+06	252960	990.41	402531	1.02669e+06	285641	4216.01	8087.04	6169.25	11281.3	9577.11	0	111609	33379.2	47218.1	9038.27
633.464	633.462	633.471	1.0146	0.869317	1.13428	31	153665	42595	73735.5	29348.6	68921.7	77079.3	120621	89429	84830.3	131147	169134	139996	157163	203525	173894	184110	278665	180081	231051	250206	393629	181217
794.551	794.549	794.554	1.65365	1.49765	2.04318	30	410857	187210	37824.7	31614	82996.8	49601	49503	1599.68	489650	71355.1	56068.1	290276	432323	527413	516395	493431	418135	774352	1.11459e+06	477672	536424	669059
328.23	328.23	328.23	2.28255	2.0336	2.6198	64	242365	22559	271966	215708	215580	164020	245030	224279	274222	246847	197718	594483	204596	167407	183717	163862	153276	285621	295847	259255	228904	260036
660.478	660.478	660.482	1.57477	1.41352	1.79918	25	369746	48341	88666	67781.1	539489	236724	111130	25457.9	97567.9	300350	352235	669977	54391	183460	108636	78753.7	54747.9	1.78838e+06	112488	43342.8	93820.1	49302.1
977.594	977.587	977.594	2.55088	2.25182	2.82308	53	342341	5207	356473	293272	264439	418125	244088	314525	260459	401523	349651	253677	227601	266583	477663	270610	733397	335109	516552	340110	481884	239351
126.019	126.019	126.019	4.41423	4.28898	4.64953	23	297535	70364	744376	71259.4	102582	78071.3	404399	199964	0	463172	359694	209174	186015	390346	178274	617737	178395	87664.6	181650	1.26535e+06	1.35177e+06	722324
215.139	215.134	215.139	1.19248	0.975333	1.31987	22	338447	51844	83941.2	1.04175e+06	1.89785e+06	588283	217723	364277	397358	72610.7	140333	32793.1	584476	114102	185051	18861	298899	26054.1	372640	27788.9	138647	153511
100.109	100.109	100.109	0.207983	0.152083	0.321633	31	377129	27584	147444	162906	196311	518305	319456	458364	360721	329423	241283	377308	243900	616153	532088	631572	599443	255500	225828	235406	524507	218808
695.493	695.493	695.493	1.40987	1.25093	1.58607	33	293100	9762	263691	203775	183372	265907	260773	270331	232775	315620	316211	326264	317876	349572	324810	230626	463684	288381	381370	324169	439958	293189
357.209	357.209	357.209	5.2003	5.0207	5.3806	27	262298	16189	671555	18318	32123.7	0	125830	82790.6	0	506125	238543	107188	204809	357678	244155	529041	245630	3506.54	76694.1	1.73962e+06	1.60358e+06	560163
244.072	244.072	244.072	3.10163	2.98242	3.43678	20	404041	49786	1.55964e+06	450787	195221	160582	499041	303890	79094.8	1.42667e+06	438285	237129	482862	1.14339e+06	556813	835402	451711	72010.2	272391	518927	826915	185327
476.793	476.793	476.8	2.65785	2.34573	2.93263	39	279246	73187	82851.8	53530.4	476814	493815	163216	43309.1	123261	511137	282801	356054	73740.4	264255	114165	130473	87984.6	1.03247e+06	90199.2	58663.7	172062	27568.9
629.339	629.339	629.339	1.4723	1.35903	1.86535	26	337617	567431	58139.9	630871	915615	838791	428835	675471	630369	79240	282305	41732.2	674435	162249	206827	117814	340988	41287.4	452282	49990.2	115552	175540
203.135	203.135	203.135	4.93602	4.55962	5.51815	37	192046	32053	235823	68145.8	5699.19	1319.62	189224	48499.3	2855.11	1.1845e+06	133903	46746	70540.4	658337	90551	626476	139273	5309.3	9707.83	666843	547731	75413.7
231.117	231.117	231.117	1.14853	0.979333	1.53265	47	241357	257542	342928	550928	479525	412383	229746	434255	308830	164691	218385	219428	162471	247650	203562	179139	129363	188140	181450	84800.4	67927.8	111300
797.534	797.534	797.534	1.13953	1.0017	1.23205	28	273545	51348	394300	7939.68	264350	313430	472057	228940	207134	301000	364788	291293	276467	266282	293415	353928	303018	230177	90312.1	349744	486307	241265
764.51	764.51	764.515	4.92787	4.5895	5.42885	56	208280	11011	204325	91829.4	33193	386306	661462	226461	63400	195491	888088	570614	145363	98305.9	156424	13915	194787	55421.1	343140	156705	89177.4	333749
692.488	692.484	692.49	1.98342	1.81813	2.25113	29	150571	184248	9046.37	27183.4	31121.1	51056.6	165638	45614.1	224513	42682.8	43108.2	86572.1	42284.2	38391.7	62349.4	22499	330587	50454.2	121207	204723	918779	229587
371.159	371.159	371.159	3.02274	2.36977	3.54067	58	241348	76766	124129	196446	310484	241252	88383.3	113659	237795	435140	210624	712913	87709.8	179437	106320	64035.5	103853	722781	96745	37003.5	42837.8	41356.8
679.472	679.471	679.472	1.02777	0.891183	1.16065	27	146225	107424	14443.9	10161.1	35065.9	17641.2	23859.2	16257.3	138027	45294	63947.6	66920.7	177640	195032	161477	173433	140145	197490	322537	215461	166057	241194
208.112	208.112	208.112	4.93625	4.73797	5.15715	27	234025	52459	975050	38979.5	27606.5	6113.77	184155	133268	17642.4	651788	183335	104735	105158	905660	174132	1.44796e+06	137661	2703.6	59860.7	473427	584278	341952
457.268	457.268	457.268	2.2652	1.72447	2.6874	39	256303	18655	251435	247527	293407	354642	195691	239536	194821	209427	230886	148590	256342	244001	256756	190064	504867	269858	263276	207201	315263	124753
332.953	332.953	332.953	4.41423	4.28898	4.81618	25	362403	405026	824138	39991.7	85614.5	6220.63	675132	205089	0	513299	407588	199120	280942	677268	246042	728806	292012	55359.3	237240	1.794e+06	1.8068e+06	686311
152.115	152.115	152.115	22.2408	22.1387	22.6381	38	483032	106431	313204	308267	597033	556777	364227	563787	639981	517110	259504	573278	600616	572253	616849	385382	506503	530634	629263	282263	573011	633660
835.654	835.654	835.658	6.5883	6.54072	6.94023	31	179599	208875	364219	101674	9830.46	460160	958895	469863	12770.2	388630	865581	457227	5086.62	12103.6	4942.06	10191.6	19759	0	233172	35276	47951.6	60246.2
748.606	748.6	748.611	6.1818	6.15505	6.4087	21	160409	10223	389624	85285.9	0	365724	813989	486139	0	581658	775917	276145	12105.3	32663.7	13785.7	10800.4	32519.6	0	226191	48422.7	63026.9	41350.3
731.412	731.412	731.413	1.1159	0.979333	1.24027	33	210478	16810	311842	381838	298969	430618	202392	315456	263954	175850	227970	218779	198116	176330	149372	104348	205744	168157	194621	116784	183983	112350
351.18	351.18	351.18	2.49305	2.3185	2.87967	34	235497	5116	284470	180507	207129	173056	241758	281197	127086	282713	245095	259194	332068	204039	177746	335797	456104	182684	155705	519298	316893	82706.7
313.239	313.233	313.239	1.0932	0.968283	1.34255	19	220358	24258	139133	142772	197077	159006	197304	296614	204000	242161	240027	155626	121950	277481	168086	326606	213203	303812	199552	263551	175332	267133
570.313	570.308	570.313	3.59073	3.54068	3.74432	24	221407	569866	181601	1858.06	11483.8	458233	422996	2517.43	9580.54	155143	426062	0	376494	160824	417822	151771	358099	4061.13	6474.73	580648	245770	0
754.494	754.492	754.496	1.93683	1.7941	2.19822	20	234107	324628	55695.8	44242.4	264074	100583	61080.6	38961.6	43687.4	200158	197156	288775	25483.1	112761	38161.3	59333.1	28918.6	1.08007e+06	90277.7	29031	112690	39559.7
772.483	772.478	772.483	1.67504	1.5312	1.87912	30	304996	70694	24051.4	19431.3	74852.3	27007.7	14321.6	17295.6	216927	52204.3	64624.4	82673.3	278715	363757	384695	311805	356661	510199	1.00952e+06	292129	329163	271301
266.068	266.068	266.068	3.8633	3.81795	4.06395	23	408322	298651	1.10441e+06	514885	128197	224712	315039	218454	217129	1.47394e+06	528041	56641	413581	502423	382609	711619	506412	76307.5	81193	548013	296780	234829
216.918	216.918	216.918	22.8652	22.6836	23.0014	26	341085	16262	383811	816521	399623	364498	379307	334605	387392	245746	329647	299074	287374	318636	252020	457537	293089	283456	320539	289529	259713	278796
841.556	841.553	841.561	2.02433	1.89058	2.23118	30	356023	97037	510889	303881	0	611653	525182	426321	182627	485289	625827	386905	406487	397637	402191	121073	649807	49318.4	521057	310449	294341	289673
792.582	792.577	792.582	6.06412	6.0029	6.46415	33	202644	38612	486079	43846.4	44828	164100	540642	222659	54065.7	378963	484927	163134	114844	231699	126851	41467.5	214718	108016	679497	248528	193695	262028
889.538	889.537	889.538	2.72342	2.5674	3.08478	33	228040	19507	103954	222466	73238.7	152525	79424.4	70707.5	64111.8	131973	218219	190897	272189	306763	280658	219373	277061	205245	94649.7	333300	166650	38489.2
103.127	103.127	103.127	1.13884	0.979333	1.46753	30	211148	23221	132334	79621.7	153239	87798.5	167145	114064	391335	263034	187712	206203	366593	142813	253429	247649	204113	261078	162153	165656	110596	245218
215.139	215.139	215.139	2.41032	2.15767	2.77722	35	437198	17924	71791.8	2.31128e+06	429123	974596	282630	344882	383321	430239	173988	23773.7	672284	235812	151359	296603	1.4796e+06	37087.4	1.41964e+06	193457	743592	152527
193.159	193.159	193.159	3.22282	3.1349	3.31018	20	301412	49371	24980.8	836710	684812	849265	259038	424304	100226	28860.3	496045	11466.1	660764	89622.2	106358	108144	321469	6659.64	812768	17196.7	108240	209334
267.175	267.175	267.175	1.05357	0.913067	1.21467	35	276055	108024	305321	271724	305584	240789	289590	414602	248796	235492	340694	204067	198928	370693	279860	385116	193932	223016	201629	310326	227947	273201
343.281	343.281	343.281	6.70252	6.6681	6.94778	22	148020	2856312	419572	78626.3	9908.23	531600	773539	382979	0	316492	657109	310598	14458.2	23137.1	13944.1	14480.8	20631.4	0	163463	25964.8	41788.9	19131.5
774.437	774.437	774.44	1.1509	0.913067	1.48548	68	219011	13297	381405	160581	471630	631228	230780	162370	360406	186137	139967	254524	267328	232625	184891	136924	102973	81528.3	86569.8	140248	254342	69127.4
582.317	582.311	582.319	6.74327	6.65477	7.06773	34	161393	574824	117136	137935	136044	211022	124707	127893	129120	138480	127747	138710	137725	193377	146630	163445	265167	170152	142772	145577	246538	96050.6
768.544	768.543	768.544	4.91418	4.58875	5.36827	51	208123	213588	300082	154883	45291.6	792250	835845	169615	47749.9	333433	1.07491e+06	146469	70770.8	74316.2	70705	10658.3	113146	51210	211739	72460.2	77399.2	65834.4
572.325	572.325	572.333	3.78868	3.58953	4.07572	29	203763	2869238	9119.97	22869.3	348255	10204.7	7273.42	47708.5	195560	77926.8	392754	419515	35830.5	14987.8	4850.28	16254.1	33572	1.39528e+06	123432	17070.4	47457.3	58093.3
552.302	552.302	552.304	3.43175	3.23255	3.94537	59	222190	119775	164503	70058.2	217998	186812	239558	189895	221445	19872.3	223948	154439	223411	211355	216581	92497.8	323357	396891	503966	34103.5	169314	276422
393.316	393.316	393.316	2.70531	2.57835	3.01875	28	199124	58696	365229	111230	131915	130493	232606	41843.5	0	796863	85952.5	179359	158041	296660	237410	574582	241283	85850.6	20014.5	842837	339314	115940
701.385	701.385	701.385	4.38957	4.36205	4.5703	19	208856	6512	374334	0	0	248281	288167	0	0	658779	172521	0	270171	292342	285193	458935	404545	0	859.944	946026	471079	0
363.155	363.155	363.155	1.54713	1.29717	1.70785	45	390159	16576	452572	139040	389336	366153	729332	471313	95250.7	247045	215126	341450	410340	535175	340133	750203	544557	214172	229203	779458	1.05796e+06	154750
687.389	687.383	687.391	1.04798	0.913067	1.16065	33	161409	11522	266022	351865	200001	303016	169217	228626	186621	155933	201139	170057	154412	133987	112288	83359.3	157803	116478	162346	96012.1	137049	85822
659.281	659.277	659.281	0.853092	0.739767	0.949533	32	104890	239508	7797.99	134151	106176	57929.8	10046.1	44188.7	234349	27298.7	15104.8	67520.1	148740	138905	160439	143568	103823	182827	60971.4	33345.2	65712.3	54483.6
284.203	284.203	284.203	1.04848	0.913067	1.18718	33	202795	122208	274873	251786	219331	209560	237037	366556	184311	180425	256397	132332	148748	289258	201281	192357	158540	153713	134784	212724	138940	211332
432.231	432.231	432.238	1.00742	0.869317	1.13428	24	131939	24858	89940.7	119311	143690	154192	174309	168730	148264	119986	160092	112271	124442	119340	126600	99583.3	104705	110458	124616	139451	111442	139735
751.526	751.526	751.529	1.09463	0.957133	1.21373	22	233839	44863	56557.3	32185.7	92043	52516.1	73136.2	63656.5	167452	118039	76474.3	115201	260930	275493	226418	292303	223181	460370	458152	292425	319953	285330
912.614	912.609	912.62	1.93282	1.70623	2.08118	41	350553	8914	264920	335657	153707	521311	169571	264412	338358	367937	393366	707857	270515	225394	290879	152913	498151	296026	582229	244208	347388	549736
566.325	566.325	566.329	3.49542	3.05212	4.17787	98	237146	43839	207915	302584	167799	420186	520040	126197	293339	372062	111309	226869	206073	339781	272122	269396	385397	154186	133436	238102	359602	57622.7
471.326	471.326	471.326	1.00603	0.869317	1.27073	37	105557	10770	89815.6	70923.3	59382.6	79466.1	104680	83368.6	91435.4	128278	102614	112602	119988	103496	131655	108422	181202	116880	87413	116443	167623	108138
497.812	497.812	497.812	2.70428	2.03475	3.48543	59	249001	5033	220694	256773	188883	306768	188936	205393	223099	243485	192498	184923	265352	239733	244841	204205	454650	112081	278494	169637	273900	140322
770.594	770.59	770.599	6.136	6.07133	6.66222	35	190161	10675	311904	71906.1	19368.6	241761	630874	358647	38329.2	310876	538323	163980	73680	209020	77128.9	37499.7	155977	78912.5	837170	130008	151456	198020
363.155	363.155	363.155	1.93342	1.7941	2.28322	32	357606	1876183	419486	334847	343913	425589	384509	323504	226526	423765	285459	298401	454962	324838	339846	378943	574905	345477	306788	501646	625351	231320
601.466	601.462	601.466	1.34512	1.20503	1.50612	25	207251	67953	41396.2	28878.8	228212	75534.7	58529.6	22548.2	50417.2	64926.2	153846	398459	34669.3	132064	47940.5	30800.1	42924.3	998291	101254	40065	90059.3	57977.5
810.591	810.586	810.592	6.46722	6.28132	6.64102	19	141502	494170	220999	32993.1	188040	214756	677483	94292.8	148915	302575	522411	106979	23919.9	47088	27457.9	5704.73	45974.4	267945	303498	57791.6	49750.9	73955.5
103.127	103.127	103.127	4.58934	4.38083	4.88472	18	363736	98529	179112	267901	343873	307653	505927	411484	364420	274296	479416	347748	531444	376183	559112	200682	490434	315276	375904	207134	181044	240783
542.327	542.327	542.339	3.18878	3.08478	3.34093	20	201879	35956	88775.1	119176	59036.4	158606	114447	44077.2	57331.3	665040	277464	42641.1	59556.7	228660	82206.8	133655	97458.6	107440	75289	75364.6	114951	22264.4
769.586	769.583	769.586	6.09927	6.04847	6.54407	35	191722	22377	350227	67848.9	26596.6	250300	640878	333364	43764.8	315382	545255	164873	74566.3	183328	70880.5	33145.6	152712	73033.1	700875	117887	137774	190928
509.37	509.37	509.37	7.11573	7.05125	7.41437	21	122900	1643718	2.13566e+06	29400.1	77269.3	24236.5	18287.3	75335	0	306128	103790	127569	51269.8	95614.4	47293.6	44845.2	55946.6	20023.2	50274	71151.7	87045.3	78973.3
854.398	854.398	854.398	1.00263	0.84745	1.2255	34	170889	7271	181677	188264	221597	201776	222619	198269	220251	158946	130540	146345	202761	187732	172264	128692	122226	141098	180996	186946	124610	187714
122.923	122.923	122.923	4.61042	4.35337	4.9302	43	276358	1257240	186369	257132	405789	495529	256480	278757	221611	243950	195759	240875	382816	332445	337092	181087	339755	350164	286137	163753	153098	102260
766.521	766.521	766.521	1.66752	1.50767	1.87912	24	341656	410289	53911.5	55524.5	115429	81134.6	67065.4	53467.2	395269	88982.2	137399	181992	405524	481824	372797	321895	242701	609897	733429	418904	392206	300983
372.252	372.252	372.252	2.49993	2.27345	2.87967	50	208994	26727	106479	194920	261506	112910	198640	173998	113138	365389	288785	726858	21874.9	157357	72385.5	120780	268712	426088	52509.2	358281	192604	216737
660.478	660.478	660.483	1.09408	0.913067	1.2447	41	153169	84485	46900.5	37734.3	318973	57180.8	76016.2	17358.7	57267.2	266207	140896	250957	27230.4	74684	72560	104015	25748.3	508995	40626.2	43322.3	82392.7	41585.2
118.12	118.12	118.12	3.54612	3.15932	3.8177	34	301791	272146	388807	248738	325425	305785	324625	234851	229624	204152	923485	152283	258067	506278	222476	286868	169102	100349	1.42251e+06	289434	245697	182213
166.083	166.083	166.083	4.84083	4.5208	5.1274	49	202781	73061	227472	119439	106357	17636.4	83039.2	287701	95893.4	136876	172988	206023	139163	479514	328568	524248	242589	108705	107045	370502	310122	308250
357.255	357.255	357.255	1.00394	0.9727	1.04723	18	101674	144843	65449.3	86622.3	220740	72648.2	63220.7	55800.8	110384	40564.5	73764.5	110633	61933	78782.3	41080.7	49014.2	38732.6	303607	64564.2	43856.1	34756.6	55577.4
847.519	847.519	847.519	1.58303	1.29333	1.73342	33	362613	126341	430383	379064	376731	361302	219693	253931	252233	386420	307922	257137	340710	363070	318577	482229	615677	380359	849502	415628	915134	265932
664.56	664.56	664.56	1.4274	1.27397	1.6126	18	160872	10801	128194	151988	105350	251965	141389	153894	134032	50849.4	209025	134432	148002	194216	83507.6	71878.7	350941	187735	244062	134939	305465	137514
751.526	751.525	751.536	1.49268	1.3169	1.89928	29	338921	8535	70459.2	52199.3	144099	72125	27981.1	102797	235429	96916.4	86864	220166	290342	500989	448056	192262	226044	646615	942250	241080	415686	518285
728.453	728.451	728.454	1.52622	1.36678	1.71923	27	243228	432543	16783.6	11460.6	57068.4	30982.1	14526.9	9181.73	192608	50568.5	37894.9	71275.5	229500	279341	274313	242802	220268	508648	703153	236108	230661	236408
444.272	444.272	444.272	1.39227	1.20503	1.69253	57	262071	214020	192193	218754	236990	248512	312324	258083	346359	95133.7	246159	449748	170809	143399	391261	352622	374153	258302	152217	206190	305140	212916
216.918	216.918	216.918	22.4565	22.3203	22.6154	32	503453	242312	719941	838396	653471	722802	222442	436160	285982	541786	823090	297654	392644	1.06404e+06	381483	302223	447820	867997	440435	498570	399814	427960
416.207	416.207	416.207	1.32042	1.19197	1.50612	17	226909	82287	149876	53416.8	160553	176298	234445	170850	195928	291169	234396	190761	163737	205461	251942	131851	166464	270265	453746	305027	213527	362044
816.503	816.503	816.505	1.87527	1.72182	2.09208	27	274042	20054	35247.4	20037.2	76872.3	34734.8	22873.9	20513.9	252043	40239	55183.2	88057.3	278618	345686	256843	335906	275853	483614	806589	398115	360023	248134
203.011	203.011	203.011	2.05582	1.7941	2.3833	53	249947	39540	483382	316011	215087	38823.9	94951.8	401472	201016	136861	291733	401462	92385.7	133623	134595	697046	107648	247354	299856	174191	186621	346570
119.032	119.032	119.032	2.81882	2.64902	3.09278	36	321156	68018	462025	17942.2	133396	35242.6	475699	111427	16730.6	408141	139334	85224.1	300079	198622	342857	318303	281683	90717.4	218081	2.07665e+06	1.87196e+06	469527
707.532	707.53	707.534	6.22653	6.18552	6.62943	31	133583	12210	259180	33591.4	15892.8	352653	808250	275623	9656.99	335936	688479	234877	33773.2	48322.3	31282.6	14009.4	59860.7	20155.4	149076	101258	72629.1	44433
614.336	614.336	614.336	3.89555	3.8631	4.05362	19	209049	9344	340967	15396.1	12148.9	276367	303649	0	0	615469	218844	4540.23	292098	259986	334696	431215	380333	23615.6	0	789009	306233	0
578.406	578.406	578.407	1.26485	1.14212	1.42618	28	239062	17492	262105	189373	156561	319405	266647	231868	157994	138003	286408	268452	254169	255991	214669	161170	341474	367137	266632	228653	331811	191215
354.244	354.244	354.244	4.8631	4.47082	5.20255	45	170264	22961	4393.51	31216.1	7564.73	19715	0	8493.08	377389	0	1487.46	0	185105	102871	230814	362417	204093	313699	450976	312863	306042	164899
607.443	607.442	607.443	1.00423	0.869317	1.13428	32	98138.9	43678	79606.2	50792.5	53123.5	61698.3	81590	55480.7	57969.7	124768	82345.2	145243	113616	107274	81231.8	114530	137818	107872	90374.3	125859	169918	102180
772.609	772.602	772.611	6.13722	6.0942	6.5266	27	134709	26879	220291	34474.1	0	170539	615500	306648	0	284492	525300	105442	35676.6	91551.1	33705.8	22739.1	83421.1	28226	504552	96094.2	105666	103317
484.379	484.379	484.379	1.03681	0.902333	1.39965	32	102260	610561	28344.6	21795.5	147987	38278.1	57513.8	15847	28880.6	59494.8	101304	184031	26858.1	60474.8	31908.2	31972.2	20869.1	470195	32058	26585.4	51226.1	34950.5
216.918	216.918	216.918	23.2965	23.0468	23.6421	37	266852	15275	257316	329954	281438	442489	356320	308000	263238	283402	284452	258954	232748	239673	252552	251690	239814	242509	185888	179276	193014	392854
861.487	861.487	861.487	1.60003	1.37293	1.81987	30	325239	30334	521977	880990	517593	682251	269193	477850	365987	240755	395258	343309	301033	289605	189946	121426	299150	225326	263584	79357.1	311745	119267
651.467	651.464	651.472	1.00357	0.869317	1.18215	33	102768	39872	84057.8	46766.5	52363.5	66810.9	91085.1	62066	60699.5	145365	90092.2	171651	119153	114774	54806.6	119407	168753	117866	114236	135836	186649	103992
846.517	846.515	846.519	2.54013	2.35693	2.87967	35	172687	4473	211998	172363	32443.9	231751	49725.2	159827	39738.2	71109.6	44577.4	28209.6	207638	72770.2	205588	155857	140172	153601	266232	229495	361905	123906
544.816	544.816	544.816	3.07866	2.89983	3.22587	36	243308	351964	377129	224787	164634	492607	214546	133185	50982.5	389971	114199	116420	212717	244785	314423	267679	684668	133965	126627	343210	434343	69022.6
527.288	527.288	527.288	3.37808	3.32937	3.50413	19	216369	279731	532892	20352	45107.2	182421	340981	4103.82	13110.8	857729	152620	7995.04	321539	302991	304903	494958	381917	35653.6	9348.63	813424	337425	0
119.048	119.048	119.048	4.86346	4.60418	5.40363	56	194171	20509	109201	148762	70527.4	2181.94	53290.7	193215	45856	417917	157839	142676	161098	450050	202958	562913	256073	73141.1	72839.6	418503	332384	618797
816.692	816.689	816.694	6.58734	6.52855	6.88245	28	182595	72856	385779	97005.2	19397.3	685251	931986	404226	615.724	745766	835252	467834	4743.18	9739	3618.83	13164.1	11249.2	0	163894	25518.9	65738.1	19456.2
454.78	454.78	454.787	2.43677	1.89175	2.82793	34	225391	22389	74768	54159.5	492081	333179	97229.7	35438.9	72044.4	260708	227533	432629	47867.3	139176	87818.1	112588	79127	864989	61306	39763.4	134580	45106.2
266.068	266.068	266.068	4.27393	4.09607	4.63505	23	355340	1589444	437962	556418	318976	140523	243262	545159	228578	1.24363e+06	326281	330078	166237	373554	367196	495673	347009	115469	135708	221028	200132	571587
860.528	860.528	860.531	2.04312	1.88773	2.30403	30	243283	23168	31454.7	22021.1	62815.6	35259.3	26858.1	16981.9	168071	66773.7	75526.9	93660.3	242719	322096	252125	284407	319704	416253	693093	268293	264068	243349
815.5	815.5	815.5	1.3481	1.19462	1.45288	25	312563	437715	152733	123377	125846	140346	86866.6	111496	254250	143773	117245	124961	251206	331611	373529	161695	223419	712553	843467	397023	268920	183625
802.492	802.488	802.492	2.34523	2.14515	2.69808	26	183586	475822	313921	85651.6	61808.5	96901.1	188196	78550.6	179266	238126	182133	41345.5	69853.9	263531	62757.9	68594.1	133597	47139.1	150689	250411	385946	34902.5
547.352	547.345	547.352	6.9624	6.89417	7.28045	33	130323	33128	337232	83264.5	156207	111241	291373	72945.1	57758.2	232838	210976	159159	109627	155486	103008	92414.5	145345	71967.1	138710	170234	177494	140914
284.179	284.179	284.179	3.54402	3.17157	3.85807	22	142730	51083	74824.3	85389.9	29085.4	163213	230799	23620.5	19333.5	121482	61786.8	957.979	742165	170846	166768	302071	438999	0	33167.9	79486	401399	12667.5
795.552	795.549	795.558	1.18785	0.891183	1.31987	33	218539	11067	8912.95	4185.31	32652.3	17236.1	0	0	188324	9460.31	38721.5	95586.9	257676	314791	223001	229929	249493	408136	510788	259509	232170	301475
566.317	566.31	566.317	6.96748	6.82002	7.42293	34	144348	77744	262889	56835.7	95450.8	38937.3	222170	20021.8	28243.5	282081	221671	38272	143939	170422	131508	178877	253661	65458.9	124084	523145	480409	210763
498.806	498.806	498.813	2.94062	2.79337	3.33715	33	212029	81202	79698.3	63193.6	510208	359785	97555.3	41078.1	65715	412556	179559	467608	45915.4	122681	61693.1	104720	76016.7	843180	74109.7	42077.7	97120.1	44385.3
100.109	100.109	100.109	0.719125	0.592683	0.79215	26	325865	37547	113795	218256	271372	316789	292200	315221	220472	227716	304916	378640	404222	243113	300091	367437	214237	399717	233850	511278	155845	409128
798.517	798.515	798.52	2.12904	1.98772	2.3833	26	232116	1320630	60545.3	32088.5	279169	167339	79880.3	33388.5	60978.1	224195	221043	293163	36735.8	119414	57350.8	48588.1	37985.6	1.12787e+06	26642.9	28138.3	125009	41892.5
704.508	704.501	704.511	1.72915	1.60248	1.9856	17	278348	41716	80728.3	43162.6	351571	234021	154343	37209.2	101612	208484	379783	679473	45366.5	173194	44997	51529.5	49278.2	1.06343e+06	80245.4	36883.7	148927	65321.4
826.571	826.569	826.571	1.91296	1.7238	2.14515	34	302129	46232	275983	245825	108826	237935	141403	319406	277919	197975	271785	463609	341483	350335	219715	260535	345503	368517	485722	212340	258524	267846
544.816	544.816	544.816	3.44584	3.23255	3.919	62	215332	14459	209709	222191	129722	641999	292383	108954	184501	272817	198703	104332	181665	174996	319304	153198	452453	207870	88068.1	112207	156586	77889.1
400.25	400.25	400.25	1.32046	1.0239	1.50612	42	254049	399205	358948	245336	195000	309211	383129	315955	260797	184267	196540	235103	335126	297546	201776	334286	248831	260054	193554	296527	396375	111676
516.775	516.775	516.775	6.11061	6.06408	6.48502	26	131193	454913	116431	107138	91628.7	185611	45288	133765	141772	120948	35755.2	119996	87137	135635	120862	117825	240131	179792	87303.8	145058	204122	100170
766.521	766.52	766.521	1.10232	0.913067	1.31987	46	150677	73502	58767.6	25108.6	37589.9	44645.8	80835.3	46014	210099	85058.5	82669.5	72775.4	139870	166694	222701	233426	100952	166555	222025	201980	162001	206422
430.908	430.908	430.908	24.1239	23.9714	24.2728	31	253782	127450	482211	394122	423863	518653	329274	286091	330015	236795	225219	247015	193495	173874	164901	385386	168084	197496	189141	145628	145074	130130
635.444	635.442	635.449	1.01232	0.869317	1.18215	29	101991	58055	31682.8	24937	24427	19672.9	37244.2	27998.4	97402.8	40581	29295.3	45912.4	118929	115598	115096	122040	94278	135254	226220	138704	110599	152811
643.359	643.359	643.361	1.02519	0.869317	1.13428	32	116324	306900	213721	238556	154069	213942	138898	159607	121333	125765	136022	105543	102154	103714	80517.9	93537.1	107164	73089.9	97331.2	90043.4	131625	69021.1
884.587	884.579	884.587	1.84144	1.31552	2.03883	42	355627	526298	423329	366045	293836	669841	398458	432093	339478	370585	700328	448439	296152	516860	228359	131443	721053	561022	483089	398349	640683	47517.6
833.464	833.464	833.464	5.28808	5.11023	5.6137	33	161653	140511	146107	127063	128669	169908	154715	151644	118452	175597	170186	146126	166902	182959	183979	182861	289549	146374	151707	115931	143063	118953
823.364	823.364	823.369	1.00258	0.84745	1.26342	33	115214	205894	52706.2	357593	139271	118775	75452.3	123193	62848.7	52676.3	49712.9	40489.3	235424	87943.3	75028.6	107174	121148	33892.3	107892	80824.7	81307.1	111827
480.3	480.3	480.3	5.77502	5.67763	6.14428	33	203646	102865	441025	106162	187330	142812	356768	234316	60830.4	433562	347160	242856	174564	276819	179603	189899	265502	109838	239695	276536	295787	289180
878.557	878.557	878.559	5.92758	5.85942	6.31962	32	143184	4421	200133	15380.3	88736.6	59971.9	189047	63734	35174.7	198698	368190	190329	170655	197079	129830	75428.1	267210	94185.2	217955	267903	213888	428880
437.35	437.35	437.35	2.9323	2.7797	3.31805	21	167841	296987	385795	21424.4	69242.8	129040	242545	11544.1	30249.6	780075	72079.1	103052	88571.1	121262	181797	339549	281270	80613.6	4225.93	1.04474e+06	367479	63977
456.264	456.264	456.264	2.70607	2.5674	3.05925	32	253155	5014	322882	166961	133586	248325	191317	181891	86321.1	283146	107027	221908	226651	231783	242329	242457	700747	197430	143395	184639	308157	110390
530.791	530.791	530.791	2.83947	2.55088	3.07693	51	212209	79771	215239	66987.5	37391.7	114481	255753	235509	49575.3	134559	300647	56725.1	279408	373999	289413	305303	569456	197830	269870	222521	540383	148690
387.277	387.277	387.277	5.01405	4.5435	5.26492	45	178242	13767	57308.7	54052.6	40978.7	139592	88301.7	120213	168977	98623.5	169435	167327	345269	140333	283208	94833	234166	182075	296457	48980.8	37567.2	101116
587.281	587.281	587.282	3.70369	3.56303	4.17787	36	182584	20152	168417	47657.3	226980	0	202604	160745	100443	207121	201558	204875	161590	101790	56649.4	211467	71783.5	281509	232249	391478	248113	309692
583.365	583.36	583.369	1.26926	1.14673	1.42618	30	261958	645746	371830	424704	266201	434139	183606	269535	254554	253089	221138	285272	291015	290253	234205	139053	400071	238455	389851	209476	270148	226390
718.36	718.36	718.36	4.40458	4.36205	4.56708	19	179735	2096693	329382	0	0	198606	290439	0	0	438193	251601	0	267904	265642	283161	400092	334172	0	1651.71	629808	368111	0
788.661	788.658	788.665	6.6111	6.56175	6.83042	25	139696	189981	256357	78583.7	16846.5	641835	624858	269769	0	485331	645237	347022	5765.96	6845.08	3988.56	6755.57	6306.64	0	130369	15812.7	44695.4	9823.65
214.003	214.003	214.003	5.12307	4.95373	5.31345	29	301064	495260	294673	265767	130614	48076	297173	214549	35569.5	169676	360187	225339	271518	320848	340862	235470	439845	323350	122011	224350	168121	642520
759.63	759.624	759.633	6.6335	6.59367	6.90572	18	117853	415416	192321	61948.1	11867.2	551438	497048	194688	56029.3	298794	556891	235638	7527.69	11717	8871.42	4983.56	10375.3	161504	86800.1	18108.3	24680.7	14231.8
708.587	708.587	708.59	1.54522	1.36678	1.74595	17	171260	36406	166343	180040	112894	276946	190724	159074	137766	107307	237507	168352	185323	202242	142945	57300.6	353203	177758	245494	160732	261150	84403
158.959	158.959	158.959	0.18285	0.0475833	0.276267	31	255510	124082	308578	531472	306575	298182	447871	212328	323321	240025	232565	116961	440699	362478	156387	256869	231749	173359	269898	203169	165362	287416
634.445	634.445	634.445	1.32523	1.24485	1.50612	25	241271	103305	53130.6	29647.2	82642	48712.9	54697.8	52282	228795	49831.6	85716	98276	263545	291230	251794	225757	241625	409881	609261	273099	224220	292058
776.565	776.558	776.568	1.40987	1.11172	1.66542	33	314075	7100	73824.5	63117.5	406831	127625	105084	41176	109892	366939	285408	829215	68399.4	219805	94763.2	103900	53351.9	1.55682e+06	139504	57522.9	168289	86692.1
530.351	530.351	530.351	7.11449	7.07897	7.24933	22	106328	65546	1.87597e+06	34017.7	74054.6	18318.1	16631.6	43030	0	249826	79937.4	111836	38251.2	76542.9	49367	38994.9	44033.4	0	45045.5	82173.6	77322	65303
454.164	454.164	454.164	1.07234	0.9351	1.23737	32	241101	51875	508764	267355	366969	214611	483660	369436	324297	243498	201197	143759	209107	254623	205917	224953	109500	115704	99769.2	243411	167914	246353
544.313	544.313	544.315	2.80815	2.77153	2.88035	17	228073	322076	438757	4506.22	88891	702083	209148	28653.7	3294.12	437378	92109.9	23538.6	239512	288287	446485	384691	861821	29067.8	34096.9	283930	408425	7047.94
647.432	647.429	647.433	1.02888	0.891183	1.16065	30	103789	65003	81851.5	55895.8	48291.5	86731.7	91890.3	75182.6	86621.4	124601	105126	101640	106164	92480	111645	109794	244774	122577	93865.3	131298	197530	105007
494.319	494.319	494.319	7.06409	7.00602	7.3571	32	130060	170681	256871	31485.5	95387.3	34860.5	129288	24314.3	847.947	222049	118762	61170.1	134195	191108	155438	203833	215501	54581.5	121912	554515	479838	184507
564.341	564.341	564.349	3.45079	3.27347	3.70862	26	152850	10079	87877	60653.7	20293.2	444016	172061	20018.2	19401.8	203527	188181	360014	75895.6	158117	20364.4	73212.9	82039.1	27822.7	29033.7	22593.6	51190.7	8236.61
731.412	731.412	731.412	1.54454	1.39015	1.71923	32	265681	13484	455036	499708	421619	607401	190380	392715	341295	207259	283058	225327	251214	241541	199675	79339.4	227423	197473	279171	117078	233156	112145
282.043	282.043	282.043	4.3859	4.11103	4.76403	42	296180	99568	234985	393492	127469	102719	367654	551508	176095	326567	374624	328174	333040	179464	256686	243214	293028	60196.7	187476	350230	158554	777454
550.816	550.816	550.827	3.35922	3.07693	3.8127	42	178860	12797	56737.4	22530.9	202759	240869	114706	24146.3	117123	90028.1	248170	231537	44315.3	154275	98453.9	70210.7	46395.3	829285	19432.3	20483.6	96164.7	45094.6
676.493	676.491	676.493	1.32848	1.21467	1.50612	30	259076	385486	122106	94762	66872.9	166652	184816	185881	185588	330306	302176	308239	260271	335925	294276	217301	442199	294767	408454	389458	440624	281629
604.326	604.326	604.327	6.94733	6.8501	7.26125	33	130660	58112	99291	106847	125113	167109	139951	89771.3	99406.8	103072	102804	110699	113637	157279	111794	107675	202583	140472	108950	82254.6	167579	69758.1
120.086	120.086	120.086	1.00273	0.869317	1.13428	33	105240	48478	64017.6	52578.7	93320.9	102433	100079	104113	111939	113349	115679	120277	96454.8	99575.4	108920	109058	95880.4	105693	113928	110248	113021	130868
742.562	742.561	742.565	6.21507	6.06418	6.74687	34	127483	666265	281176	97404.6	1789.41	291790	542047	446730	525.799	259578	599877	276835	3142.6	50932.3	13150.1	18518	37795.1	9952.13	221602	38507.3	52449.5	57431.1
202.987	202.987	202.987	3.15212	2.79608	3.89797	67	252872	46206	818061	144153	124043	42259.1	346696	705305	254901	270634	250529	117782	320354	253765	227127	191569	281317	114060	343031	264916	205015	398962
572.429	572.425	572.433	1.3653	1.22807	1.53265	25	210321	1333371	28251.5	35992.4	236856	75834.9	80853.5	25507.2	44569	156030	172328	402063	45804.9	114605	73545.4	30641.2	27895.5	1.08926e+06	62393.9	21006.5	70064.9	46805.6
667.46	667.458	667.465	1.04798	0.913067	1.16065	32	116639	64815	144782	81976.1	94591.4	108037	150223	93972.9	72220.8	176465	152472	124114	122266	128210	110308	99006	179983	134276	127643	144575	177667	123941
845.637	845.631	845.637	2.06968	1.93915	2.2529	23	140744	366957	232781	68751.3	74935.9	201637	132270	84168.4	57435.5	31877.3	128191	68919.5	151072	175160	159581	76573.2	526915	102131	254227	179365	363448	98172.3
419.179	419.179	419.179	0.865875	0.739767	0.9759	22	73970.9	10802	27772	174868	228162	125903	51274.4	94908.6	148135	19593.7	23559.2	51220.1	122368	67659.1	76080.2	67292.3	41186.1	88316.9	27755.4	24644	34091.8	25063.1
687.389	687.383	687.391	1.42638	1.27397	1.6126	33	174990	10455	297916	287566	266245	415194	152009	243221	201725	139359	168164	146614	150492	152169	123136	76377.5	196051	160133	172826	96555.5	177908	65982.7
304.147	304.147	304.147	4.70847	4.24645	5.11175	31	106843	69986	0	0	0	0	0	0	184902	0	0	0	131954	57205.6	144103	99833.2	113690	215481	284155	49950.5	70613.4	108955
243.117	243.117	243.117	1.50203	1.39965	1.82883	25	208791	3129879	225973	135991	135114	165879	230479	267286	180666	170357	249605	141037	186885	225812	274344	505557	133016	237892	156562	177116	122807	176684
598.483	598.477	598.484	1.0027	0.869317	1.04575	28	75932.7	66311	65480.7	28208	36489.1	36312	57634.2	37722.5	42508.4	116700	66649.6	97931.3	80822.7	95667.4	37395.4	75993.9	56169.3	82532.2	114528	116095	71602.4	72244
765.547	765.539	765.549	1.09408	0.957133	1.21373	33	170889	899121	86621.4	49634.1	59224.6	103683	149094	120884	120225	227464	179831	181361	195968	201592	187146	188303	302782	165634	79731.5	276656	281529	210191
474.252	474.252	474.252	1.34316	1.23737	1.61563	24	212968	5208	122572	21313.9	562024	41476.8	547671	540307	76646.9	315967	152946	801952	55007.5	342965	201038	118883	151025	666465	82775.9	114137	341147	148309
321.123	321.123	321.123	1.06445	0.913067	1.12067	17	197898	36214	168334	476187	293595	160152	192590	207049	117863	138325	119394	32910.6	638655	102774	139238	342946	244266	39058.8	246017	163280	717580	183011
818.462	818.462	818.463	1.3904	1.24402	1.63723	38	224649	25555	339407	620812	321264	526018	164593	295640	276666	151596	312891	205722	205956	154991	132231	85107.5	199527	196121	250106	85396.2	164922	82546.6
148.11	148.11	148.11	1.03165	0.891183	1.16065	31	117246	12207	193702	224729	107856	119472	193496	118229	119351	118190	111416	118730	129132	97767.9	104451	121390	79943.7	73023.5	57378.1	99699.4	75882.6	105879
632.467	632.467	632.467	1.2566	1.17658	1.39965	31	209130	812439	98586.1	91282.5	91964	143880	162400	163923	162063	87205.6	251774	265535	210450	274730	243188	166331	373653	245810	352144	310802	339051	206554
723.496	723.496	723.501	1.07367	0.9351	1.18718	25	175570	441586	21067.3	27712.3	51119.6	38595.3	58597	32923.1	141781	48801	71358.5	86428	221520	216603	209337	207001	180791	235373	388754	257911	209808	297834
557.439	557.439	557.439	1.28887	1.16927	1.45288	22	198579	25849	37878.5	17263.6	169168	69691.3	54200.1	22116.6	44994.3	135434	142040	336013	25263.2	90125	43525.8	26445.4	30970.7	977856	66748.9	33358.1	84778.4	40490.9
623.438	623.437	623.438	1.02528	0.869317	1.18215	30	97484.6	18912	99858.7	55316.2	97800.3	84980.3	108571	70302.9	64165.1	128130	121168	88647.1	83686	92413.2	81965.6	76741.7	121496	145113	75089.2	103591	121198	87313.4
548.266	548.264	548.271	5.71958	5.62797	6.079	35	203108	146990	344970	77662.6	169820	68709.8	269461	92094.6	59269.2	356069	417882	16045.7	158495	192432	195595	250539	313442	147758	224556	514730	384969	383859
836.529	836.529	836.533	5.33907	4.96258	5.6112	33	335768	212321	268224	154711	31381.9	204556	1.80588e+06	222227	23556.5	564261	1.48751e+06	453291	202168	325905	117750	99698.3	416054	45408.3	438051	398596	257118	577606
639.397	639.395	639.402	1.33893	1.19197	1.50612	25	257249	63187	20572.4	100422	126861	28105.4	10517.1	91477.3	298137	30542.4	83699.6	108928	306421	324730	263467	180296	245691	494404	781727	240730	201605	211086
474.252	474.252	474.252	1.07209	0.946233	1.18215	22	179132	156533	92895.2	3859.63	595661	32177.9	292027	335500	34931.9	243501	88812.7	346874	19769.9	292953	151458	187817	130640	856333	18570.4	150497	567095	153123
733.54	733.54	733.542	1.29722	1.14417	1.39965	21	200810	46615	54470.7	27176.8	261051	101054	70237.3	25080.8	60811.9	181464	201745	425212	41013.9	105599	41597.9	46660.9	34953.1	887872	58445.2	32231.5	87083.2	52833.6
538.794	538.794	538.794	6.31493	6.26792	6.69038	33	121200	24903	91648.3	106408	125187	165736	114073	120687	117925	97162.1	100054	105344	88690.2	107660	94281	110629	138073	115046	117836	125944	206048	80310.9
589.441	589.437	589.443	1.04798	0.869317	1.2236	47	106462	46318	77156.5	46684.7	63807.4	51470.8	82211.8	60881.5	52186	71742.7	105562	102940	96524.3	135411	120593	128084	185012	139312	128499	177586	270722	136292
859.529	859.518	859.529	1.52477	1.13658	1.79543	32	324696	40158	20036.1	21165.8	66602	34586.2	92797.3	118283	272591	149697	138692	150672	438676	548233	304139	439180	321877	547266	695602	373253	487914	256718
542.829	542.829	542.84	3.35207	3.0683	3.8661	41	180447	97286	183655	59190.6	304342	393281	110325	25036.1	91136.8	366932	149981	307363	61524.3	166096	74506.1	105528	145258	15790.2	38280.2	40902.9	202752	15747.5
594.34	594.34	594.343	3.90417	3.6799	4.35212	44	152693	125247	37627.6	24082.4	151890	214472	74211.1	43958.3	71572.3	124423	97343.2	248873	28722.8	93207.9	44555.7	53714.4	49669.9	944210	39650	16947.6	72697.7	29218
519.823	519.823	519.823	3.00565	2.72865	3.43553	39	217671	79132	203235	403704	300073	96249.5	133072	308507	203752	258360	141405	173455	149920	161566	250453	183116	413424	166746	231093	125703	196615	88131.4
748.516	748.515	748.522	4.83768	4.4581	5.30615	45	151474	405433	217834	62878.7	73101.2	371436	501284	271737	45342	199552	657844	101465	70512.4	73777.7	74960.4	9033.59	71974.7	21092.5	219583	107779	65457.5	205225
222.164	222.164	222.164	4.68046	4.33212	5.02102	34	116936	27459	0	0	0	11485.5	0	0	210873	0	0	0	105790	89608.2	139802	85874.3	100731	194434	253684	86785.3	71521.1	110366
107.045	107.045	107.045	4.93478	4.58198	5.13445	30	149979	138669	291894	106711	38523.3	2364.43	109140	156429	49864.1	280714	187984	139246	121688	351861	238217	415389	192782	62869.7	96621.4	303280	263209	227997
203.011	203.011	203.011	1.61248	1.41002	1.74595	39	322594	61590	415268	321820	255466	151570	455894	333472	159235	617869	311788	304324	291815	694519	448535	197051	326885	204245	179282	548670	595734	497032
839.58	839.574	839.58	1.318	0.998033	1.45288	38	181618	73966	11303.3	0	50832	21015	12727.5	0	229595	37703	59711.8	116485	185424	254431	215464	205698	160163	301211	368844	225931	206705	54251
574.315	574.315	574.317	3.31378	3.0623	3.52953	54	185144	44501	273298	65686.6	128354	180262	179122	117503	95708.4	121591	165352	96992.8	188104	238775	201530	185772	735103	148988	228409	155488	327973	100313
494.767	494.767	494.767	5.90018	5.83672	6.27367	33	131309	22119	110222	109867	115705	146699	130377	106033	155883	128249	133864	108405	106267	126582	101713	142433	174793	136251	115090	135310	222045	112386
552.351	552.35	552.351	1.00603	0.869317	1.24447	27	75754	26065	0	0	40954.5	302.378	0	0	109657	0	0	10406.4	97582.6	99030.5	83504.9	92977.1	61622.5	122320	165307	76699.4	59817.1	81538.1
796.611	796.602	796.611	6.07319	6.0185	6.46415	30	128391	130757	229657	28589.9	1042.83	164914	506595	208222	21206.7	306694	403757	92913.1	39970.2	100094	37886.1	18240	88681.6	36488.5	471149	67713.5	82920.7	92005.8
854.56	854.556	854.56	5.98169	5.91142	6.40122	32	164017	48179	204570	36165.9	109221	89889.4	272356	66142.7	0	299996	398081	139923	155968	206591	180988	62805.4	229873	123883	340773	316966	217354	310233
430.908	430.908	430.908	24.4317	24.2953	24.5679	31	239263	4019	262793	307427	638273	479489	299691	274238	315182	221360	179253	239752	308290	161470	185306	116452	131343	130084	174326	136263	195684	156401
658.362	658.362	658.362	4.15685	4.11267	4.31235	19	165575	17297	272419	27411.4	5472.81	187918	216557	38127.2	52727.2	489511	136585	21367.2	205831	187711	240507	324491	285295	36906.8	230592	630373	258540	16541.1
393.219	393.219	393.219	1.33893	1.22198	1.6407	19	291040	4943	1.18748e+06	89126.2	67866.7	20135.3	228788	120307	61622.8	1.44094e+06	137855	116826	83439.5	510174	179676	1.151e+06	155221	44715.9	46906.2	930007	834961	521935
262.196	262.196	262.196	1.25778	1.05063	1.47082	44	303464	223335	150935	296249	174618	364586	598368	570172	209979	281630	539067	35996.3	839521	138614	221940	836053	379486	24116.3	125105	183896	316122	106847
560.802	560.802	560.804	6.51972	6.46678	6.8909	33	116592	40460	95682.5	106582	107649	159140	101649	97584.4	102567	91262.1	94901	99002.3	98225.9	129681	105096	114038	187260	123039	101415	106843	177939	72114.7
619.45	619.446	619.452	1.27001	1.14673	1.42618	20	197781	7517	51963.8	38241.4	63484.7	24963.1	18936.8	22979.4	201548	46762.6	70748.6	73447.8	198609	244697	242559	209922	194753	366871	498415	261931	218187	255239
216.918	216.918	216.918	3.47619	3.30013	3.72678	18	124958	8954	190406	132507	106401	317179	135862	80600	58685.4	193988	56134.5	68536.5	154346	148135	199357	140653	178264	24524.3	45904.1	114859	88314.7	30645.5
450.739	450.739	450.739	5.50126	5.3398	5.83558	34	131817	5905	127463	99165.4	104196	138153	115708	110957	103048	157970	126346	109646	127187	162136	143760	152574	223325	122453	111854	125100	208305	115781
258.275	258.275	258.275	1.00515	0.869317	1.13428	27	84588	61949	25414.9	454737	15614.4	55890.7	82865.3	91623.8	28412.9	0	149601	169713	96683.6	74432	8679.24	153546	65549.5	8709.69	83439.4	13543.8	9789.78	25241.9
546.392	546.392	546.393	1.0461	0.869317	1.27225	48	84603.4	54289	41907.4	17897.6	37681.6	33045.1	39513.4	22650.9	87265.7	28039.9	9101.39	48085.8	100455	99004.6	54874.6	109173	77323.4	121236	145924	106414	98572.8	127559
175.15	175.15	175.15	3.53203	3.31117	3.72028	18	205887	10645	39183.5	483125	189213	212282	234632	161903	72390.7	90200	110275	19843.2	532752	114641	107875	223859	375757	25820.2	615877	56594	264058	170078
479.279	479.279	479.279	2.09234	2.00955	2.19158	20	203262	4075	279549	72328.2	138209	344067	211879	84849.6	44170.8	254703	154300	259271	272527	276340	282592	122307	542826	90825.7	263746	185758	420173	37425.3
689.517	689.511	689.518	1.06615	0.869317	1.2668	41	145000	30802	26270	10885.7	177137	69835.7	25229.5	21866.9	40665.4	153037	41895.4	80945.4	25709.5	40632.7	42935	49704.6	21923.2	896805	51666	71358.8	155790	34302.8
933.562	933.562	933.564	2.88812	2.69092	3.47085	35	180391	19712	185503	172643	48588.5	131199	50442.2	49633.1	639744	87317.4	121203	53352	123463	164531	67253.6	139251	308794	58930.5	60243.5	80217.4	120413	36170.1
714.552	714.55	714.56	1.06247	0.9242	1.19663	26	125922	15909	140627	120181	126860	245046	125183	90116.8	145118	84192.6	117248	96516.3	151725	105829	107187	102798	259295	113876	155726	117205	184056	87859.9
857.572	857.572	857.579	6.01153	5.95715	6.40122	33	124207	54433	181233	24893.9	73204.7	112180	426585	52403.3	28452.7	193560	520290	123101	64191	73429.4	72540	26903.9	113394	68614.4	256320	142627	96499.7	144508
158.959	158.959	158.959	0.693642	0.460067	0.76595	24	266735	16371	239955	430868	401329	183452	471733	183411	314489	178339	399488	229300	305646	167741	266041	334296	220019	247330	341265	150553	199456	233196
103.127	103.127	103.127	0.2061	0.0476833	0.479283	27	219251	5546	45587.4	78024.7	123207	190284	132689	163917	194753	289964	196502	127945	329481	247259	400693	176163	377139	181396	265968	400381	268227	204815
566.88	566.88	566.881	23.5916	23.0922	24.0685	81	377071	12687	368920	262421	367209	1.12167e+06	222056	1.08554e+06	497219	218016	647981	369997	556072	343252	584599	153522	255090	257670	652508	143304	96792.8	211569
607.443	607.443	607.443	1.27667	1.14673	1.42618	31	175164	6261	168196	84064.8	115493	171637	155377	155901	142232	217928	183094	186253	179054	204986	175118	151168	308129	182159	202466	220933	295414	175208
791.426	791.421	791.427	1.01327	0.869317	1.36108	26	76662.4	6722	273125	97243.9	50825.3	17468.2	61793	54220.9	33280.9	240342	50543	51768.9	44054.8	130208	56871.5	258648	38159.9	8324.2	26007.4	129690	94065.6	135571
534.291	534.291	534.291	7.04139	6.98348	7.33807	26	98470.1	391419	263616	66576.6	113175	50821.7	196410	29546.3	0	177427	115489	73373.2	97076.7	159338	86118.1	121224	98438.9	29785.1	71763.1	284380	250484	143576
393.219	393.219	393.219	1.02971	0.891183	1.18215	24	123900	9799	437262	144715	71158	16423.4	135408	107873	38256.6	419713	96095.6	121311	77984.6	203337	82612	376472	96885.3	25803.1	22281.1	245577	189089	195571
732.54	732.535	732.542	1.73088	1.54907	1.9856	23	295232	8738	67985.8	63644.1	357904	187881	105324	49824.8	132110	287959	420799	946384	61475	160587	66140.7	41672.8	53657.1	1.57502e+06	170416	60671.3	137086	121202
361.229	361.229	361.229	0.994783	0.80405	1.0716	29	82023.2	232350	96138.1	294694	151896	68919	75329.7	87127.5	118335	74537.8	49035.9	40529.2	62628.6	73434.5	73943.9	94682.3	59113.9	87882.9	45811.5	67641.1	48342.5	71612.7
472.754	472.754	472.754	5.70105	5.58683	6.05682	33	125637	19961	108988	94120.5	109420	147073	122748	115410	114994	135721	125527	119505	105844	131385	128134	139191	218612	121038	96562.8	130441	198976	97517.4
220.1	220.1	220.1	7.17758	7.1145	7.44447	29	316854	51322	372642	193922	115092	31391.9	319850	60286.5	9187.64	729831	301031	78027	698089	361609	175958	1.10629e+06	422018	16100.2	267650	1.67054e+06	1.32189e+06	887773
483.323	483.323	483.323	5.76632	5.70192	6.16598	29	170787	40615	546252	80096.4	157608	155189	470218	327924	565.193	438803	514390	387078	101269	138616	96995.8	79500.7	115771	79093.7	143785	147593	145402	120638
475.799	475.799	475.799	2.5349	2.24503	3.20683	43	189792	82830	171702	288505	174037	337805	133966	220171	273746	93852.2	122144	134351	148078	159767	163047	103745	239132	176486	192419	128524	149615	121851
247.135	247.135	247.135	1.02607	0.891183	1.16065	30	105778	135632	193773	300328	241312	200670	120401	248104	88540.8	20601.4	114935	47216.7	29003.7	143211	74692.1	66841.2	72699.3	63064.4	98488.7	91160.2	47080.5	61582.2
739.523	739.52	739.523	1.13175	0.979333	1.24027	34	149497	12930	122883	74704.4	86060.2	113562	123929	95540.8	94699	164268	137467	133470	157624	158611	155776	164304	235598	179552	162702	207938	304981	165189
760.467	760.467	760.473	1.70872	1.5549	1.816	27	198753	41084	202170	126840	129912	218049	138955	146561	176820	202724	185963	184148	188752	225248	198278	175489	345790	288770	304224	219403	448192	140580
904.558	904.558	904.558	2.23577	2.0852	2.51498	28	185638	26623	21400.7	13420.7	48169.5	41201.5	21775.3	8340.25	179565	36194.5	74442.4	68160	226888	226422	238798	244254	196792	287795	595972	180050	220627	149255
790.566	790.564	790.566	5.98113	5.9504	6.1943	25	113051	67358	224445	11417	47789.6	100660	69137.9	78676.6	779.262	272587	188874	116846	88515.4	121420	108964	33661.3	168723	0	317846	258242	153738	127784
343.216	343.216	343.216	0.851308	0.406817	0.9759	26	58392.2	68253	38891.4	198791	119583	45082.4	33777.8	56546.6	55337.1	12162.2	22919.4	55094.2	66460.3	119896	71111.9	121024	52024.9	39258.1	17336	43134.5	54747.2	69191.3
818.462	818.462	818.465	1.86973	1.65988	2.11862	35	258126	48182	437923	702410	251743	463318	141330	437209	363830	215784	315583	250602	271953	143292	99957.1	47774.8	319597	204894	312433	70416.5	227460	114748
790.527	790.524	790.527	4.8561	4.4802	5.3665	48	155211	43584	183664	71931.4	20459.7	348228	397605	92456.7	14303.1	266859	645585	107804	66431.7	55777.7	74980.5	8719.23	89065.1	31031.9	588274	103485	86491.5	277441
560.407	560.407	560.41	1.97732	1.63825	2.22475	30	137495	4621	28094.7	175337	173217	477764	48375.4	73633.5	112407	0	351906	88081.9	39681	66817.8	64276.8	253988	131932	32560.2	56614.8	72714.3	535586	509908
645.487	645.486	645.491	1.41585	1.25093	1.6126	35	238552	35854	63960.5	41189.5	288772	115239	50887.2	30385.2	73548.1	209903	217171	580030	46119.4	145866	32322.3	51690.6	49788.7	1.13789e+06	44660	32419.5	112532	70984.4
506.353	506.353	506.353	7.15763	6.92928	7.43358	30	95307.3	38174	1.47964e+06	18075.6	50523.9	18532.7	35605.9	68473.5	22505.7	234924	89077.1	91827.9	52787.8	101702	49607.2	54574.3	59488.2	20306.8	49157.2	92702	103487	80219.6
798.536	798.527	798.538	1.38852	1.24402	1.59965	36	198277	13764	171194	231515	178358	266658	194645	164785	137110	177213	234687	187738	229273	203879	157203	138812	349967	123798	306723	177826	263498	155277
333.144	333.144	333.15	1.07068	0.9351	1.21373	20	117495	20723	163466	235199	185468	164612	165012	123466	135028	72903.2	120731	123244	156635	102490	122573	79452.5	143406	75107.1	57639.1	78139.7	62155.7	72769.6
348.923	348.923	348.923	4.41602	4.179	4.86977	27	226994	124279	585491	13817.1	43864.5	4447.01	481058	124100	0	266909	274031	115477	228717	516790	137180	458766	183261	39537.9	193171	375573	1.32906e+06	622184
411.178	411.178	411.178	2.69088	2.55828	2.80158	18	167148	16929	150121	5377.04	44243.9	17728.6	351745	46289.3	1800.85	156622	265330	71745.4	248742	420464	119333	392831	179238	47415	88494.8	314678	603345	87333.6
685.427	685.423	685.431	0.8436	0.7184	0.949533	27	64229.8	20597	4154	172108	104724	36208	12493.8	41284.6	117449	10940.9	9315.7	49330.7	91371.2	98837.5	204374	89883.8	62911.1	89846.8	32666.9	20129.6	32218	40448.5
598.336	598.332	598.339	1.25753	1.14673	1.42618	30	201482	5480	310996	388377	338512	465632	172498	316935	258361	108946	181228	222569	199721	177763	115572	77289.1	164217	196426	204152	115080	199363	63500
184.07	184.07	184.07	6.95205	6.79007	7.28045	29	205175	7931	253036	70956.2	117762	186212	868263	181089	15791.7	320602	383118	226071	165507	197585	161260	222037	283585	127049	207347	401346	367400	258115
720.515	720.515	720.515	1.41123	1.25093	1.58607	33	248246	36609	125574	88187.9	86657.6	137573	178155	157313	198003	308583	263269	175833	243647	316207	264736	230796	388347	289993	388663	376086	436113	302218
162.123	162.123	162.123	1.02618	0.891183	1.13428	32	96989.3	30081	158706	203483	106876	106877	164717	116137	108600	90888.7	97591	101048	103086	86986.4	71579.7	99577.1	63086.8	55879.8	43688.7	84992.1	60272.7	89552.9
842.545	842.541	842.548	2.27371	1.90807	2.51838	36	164324	41345	49306.4	37136.4	240878	110845	69586.9	20189.9	45027.8	195813	169861	320600	24185.8	120874	35613.3	66977.1	45318.4	881482	43810	28155.8	89114.8	18027.4
815.468	815.466	815.47	1.0464	0.891183	1.2845	22	113851	6604	174723	152692	97311.6	122629	134488	113331	152202	76931.2	113694	112455	86449.8	91301.9	135385	163292	112559	105719	87697.1	70363.6	124358	88813.3
912.613	912.609	912.618	2.24217	2.09427	2.5674	37	228180	15309	70747.7	160782	69238.3	233665	92776.8	106327	574414	124298	131941	249689	139426	104489	120073	66376.1	269689	528601	229370	108299	167135	235335
627.526	627.526	627.528	5.85101	5.79132	6.24687	32	225928	10927	134634	114083	42819.3	272939	1.12304e+06	239355	4889.3	443728	935155	291515	150485	186880	147998	59212	209458	45297.5	417536	183472	162933	199382
716.442	716.441	716.447	1.55207	1.39015	1.74595	31	167831	1328544	181053	148319	165629	190750	101679	120699	119562	169491	145938	113933	150921	206575	183501	155659	313268	220127	217181	158083	269615	114959
724.516	724.514	724.521	4.87661	4.52148	5.70105	50	141071	874091	258732	110630	53544.6	542393	494098	123953	49234.9	220944	605181	116391	62196.7	65028.7	51374.7	6362.17	67966.7	11098.9	200618	49726.2	51276.8	39222.5
716.441	716.441	716.45	1.07884	0.913067	1.19663	24	135032	9472	220422	49844.3	160069	190177	85501.2	112313	140627	147081	52003.6	110986	178810	166942	150263	120319	255695	123917	179387	139541	175126	88456.6
528.806	528.806	528.814	3.12392	2.66797	3.5598	38	164508	9494	51274.6	24843.8	143976	93327.2	207989	28940.4	29234.3	133862	216078	226569	44381.3	216094	42826.9	89450.4	45514	797863	34221.1	33314.5	128091	36182.6
935.571	935.571	935.571	2.4294	2.27352	2.77602	38	181918	9512	219238	157470	97828.2	204845	182351	154297	176433	213915	150729	123233	191384	261050	185355	144569	425017	142396	231334	204365	313914	130940
891.541	891.541	891.546	1.88952	1.59183	2.06768	30	252155	6634	238420	120465	138269	327912	246723	295241	103319	358627	253566	158707	238155	492724	203263	190377	857756	139480	400881	205682	487473	205940
861.487	861.486	861.488	2.08963	1.91425	2.33057	22	220882	56140	173922	469528	337091	529458	168621	349244	292781	131381	138639	286560	195804	131944	80139.8	73161.3	199206	226777	319836	99975.8	121553	30479.8
714.552	714.55	714.554	1.54855	1.39015	1.74595	22	131414	423084	176716	87001.1	76512.9	142597	56245.3	97003.2	91177.2	160324	97819.6	70112.6	107637	168840	117955	93122.7	317790	160595	233141	142680	276531	74918.1
451.286	451.286	451.286	1.00273	0.902333	1.04723	21	80219.3	267349	105552	133239	98767.6	108642	98641.9	94749.3	107323	83809.7	80075.8	72829.4	90292.5	83512.4	78376.3	67166.4	95751	62728.2	58740.8	65312.1	75376	63236.9
342.244	342.244	342.244	1.47213	1.25093	1.77265	47	135020	46829	106046	127530	121795	116564	196868	135047	131276	43371.5	150742	170719	151649	146894	63366.6	85105.4	149559	125249	142361	156706	156991	116043
430.908	430.908	430.908	22.8651	22.5927	23.183	53	223288	12973	165138	210014	147324	201366	728370	196251	250119	192701	176462	675667	182105	170390	216276	320007	205349	162181	266327	126147	199536	142889
909.534	909.534	909.534	5.85562	5.79132	6.23075	31	220831	20858	131755	127165	51961.8	273918	1.03588e+06	269788	70693.7	286791	764319	338921	136642	160380	133776	42983.8	153079	75439	431374	144367	156791	237051
563.416	563.416	563.416	1.00258	0.880467	1.04575	19	65727.8	192964	59797.2	37964.4	37422.8	44541.5	64837.8	43454.2	43590.6	93391.5	67095.1	95924.7	78759.2	79501.5	47007.6	103469	98169.6	66002.6	61224.3	91841.2	104278	73257.4
195.117	195.117	195.117	1.54932	1.39015	1.92113	22	199049	7731	147351	120154	82385.1	144003	273240	346888	203300	230076	336178	212883	179015	196774	205729	359726	94453.7	128237	77498.2	214191	139445	112701
695.493	695.493	695.494	1.02906	0.913067	1.16065	30	129194	108731	97959.9	62101.3	57511	104655	97706.6	69453	106262	163645	139513	154773	152799	146202	127187	117590	268852	152957	125881	150494	247965	119892
815.5	815.497	815.5	1.08978	0.957133	1.18718	19	125169	13495	97001.5	108131	77728.7	88327.3	91055.3	89479.5	156906	51906	86123.4	61461.3	122281	121438	124013	153508	85274.2	157175	179973	112006	114166	102339
464.308	464.308	464.308	5.66885	5.54142	6.01658	35	161295	55999	1.80232e+06	40001.1	125928	20020.3	150763	232322	62290.4	343804	218997	241533	94540.9	122743	77283.4	82106.2	99560.4	47898.4	118985	116203	141338	152906
617.459	617.452	617.461	1.04308	0.891183	1.16065	27	121425	71674	55202.8	19325.8	139742	56490	68872.4	18239.5	40534.7	144543	143267	247244	25374	72181.8	51066.5	41433.1	36485.8	471561	44250.8	32546.6	68730.9	49339.8
154.056	154.056	154.056	4.11387	4.02202	4.40805	23	162299	91985	578120	11677.4	22851.8	3393.91	501447	169962	22856.3	287988	250392	195729	134371	231948	103447	187532	96560.6	1003.86	5643.31	397190	319008	305127
137.11	137.11	137.11	1.04931	0.734267	1.16065	30	101944	16946	105207	109323	63793	82041.2	148594	103586	132595	109928	95086.9	98305.9	133945	70785	102767	124110	86091.1	76292.3	50775	87560.1	69127.4	94365.2
552.801	552.801	552.805	3.0651	2.7924	3.2695	58	167389	33603	197341	61455.9	106168	128312	218631	116713	59321.1	101582	169173	84129.4	172395	262139	194786	218528	376224	174288	205502	207910	405354	120864
430.908	430.908	430.908	24.7721	24.5906	24.9766	42	214138	63307	379381	303043	281396	295360	268778	259959	249432	210772	390888	264342	108336	141915	139572	114625	135834	143866	122661	133735	62224.3	133803
357.261	357.261	357.261	1.3443	1.18215	1.5232	44	212174	2411700	209659	96108.8	234562	132352	179688	173423	268402	242546	254544	261954	239488	228123	260895	253449	203750	182478	157110	239251	193488	250268
783.544	783.542	783.55	1.23211	0.913067	1.34977	44	165202	106244	165027	121473	96184.1	142841	153983	141054	162897	194459	173127	158258	154623	199355	158549	145204	259739	153298	173878	194452	330114	240663
947.577	947.577	947.581	2.41013	2.20772	2.72412	33	184505	34771	32879.4	25448	61968.4	44937.6	25689.4	16344.9	142609	82917.8	64396.5	85590.3	160633	252891	181647	159123	269545	280638	596250	212953	228095	173870
573.432	573.428	573.432	1.01483	0.869317	1.23737	28	80714.2	28490	38729.3	16822.5	103931	35099.2	40774.9	9438.69	29291.1	92071.3	92985.3	158400	22827.6	51858.8	19588.2	26121.8	17418.6	350291	33581.7	25233.8	47435.3	31315.7
754.525	754.523	754.529	6.17851	6.11707	6.56783	34	125427	13803	198677	48860.8	47505.6	151091	436173	140531	48136.3	166378	372909	115115	72065.8	120119	97559.5	36205.5	111022	75475.8	333217	187363	124016	123684
769.547	769.545	769.548	4.9968	4.58875	5.55985	49	129461	767832	125068	77555.2	20770	378449	390802	312525	24654.5	93502.9	505628	319588	39121.1	33758.6	29214.2	980.901	60074.9	20293.4	397107	35341.3	30824.6	157879
752.547	752.547	752.552	5.0544	4.93528	5.32702	19	145756	30140	75676.9	78558	30617.4	72612.5	496920	473886	20211.2	65663.8	589368	400549	11936.3	15645.1	2784.46	0	18574.2	32800.2	523687	3988.35	749.172	206298
327.197	327.197	327.197	2.51157	2.27345	2.87967	58	150741	156208	126594	178758	111770	64643.2	134890	180666	101217	204727	95514.2	284824	190905	117540	117197	193447	125441	222405	113097	231647	165734	113385
504.297	504.297	504.297	5.78552	5.67808	6.16598	31	162867	9169	411041	85104	192811	155686	353836	345844	89714.7	249939	432079	358756	107583	142581	81585.7	64527.4	135420	90694.1	162807	125807	143040	187115
758.675	758.675	758.675	6.14712	6.10973	6.2991	18	77349.2	15404	115672	4071.64	0	104950	694192	79382.8	0	171730	360652	45381.8	27809.5	59500.3	29218	1887.87	49450.6	531.3	262908	107324	54336.8	45974.3
739.523	739.518	739.523	1.5052	1.29483	1.74595	43	223608	27764	251409	179084	150126	216806	224183	242926	218203	305776	184224	329129	274547	297381	277080	102777	284618	108947	302345	295229	268908	256334
631.311	631.306	631.313	3.89378	3.8631	4.02992	19	147710	13585	313647	2793.16	4760.16	71791.6	244016	0	986.998	457112	164887	903.876	200437	225836	170083	407610	212270	1662.48	0	761301	359690	1542.58
103.952	103.952	103.952	21.5257	21.4122	21.662	29	352862	10328	616258	192248	190500	364096	176790	562584	361630	163287	343927	148814	568882	327938	564282	324532	124676	329815	108292	545814	145382	110349
485.351	485.351	485.351	5.06193	4.7702	5.27067	33	130544	178153	77463.3	61626.9	50471	112619	94595.9	111491	135109	122205	111495	122365	169432	170885	132623	108917	134210	192873	199455	147829	123840	88068.1
625.385	625.385	625.385	1.96038	1.66545	2.27535	29	208798	129141	444759	43787.4	339505	98352.5	120891	87586.7	120825	132491	90280.3	107316	192757	168688	439671	440079	219158	231762	532695	135301	734195	135893
804.493	804.493	804.498	1.9046	1.7699	2.14515	33	178525	92493	196277	142284	176015	199714	162967	166889	103627	166503	208779	140005	196101	192880	161920	181687	399495	177804	284274	179330	310537	115302
833.642	833.635	833.645	6.59378	6.54943	6.95018	31	98680.2	67257	221818	59446	2262.52	238197	509696	319147	7136.17	192991	486712	250713	4200.41	11554.9	7340.8	5804.19	13147.2	3401.41	155031	21947.9	33674.1	41474
837.606	837.604	837.606	6.03753	5.98002	6.44328	29	112133	52751	165705	17775.7	30354.9	114873	569561	53204.1	719.6	268223	467654	82994.8	50048.6	65469.8	47998.5	16089.3	109162	36106.5	278332	134398	93555.9	91464.4
758.579	758.579	758.579	1.70643	1.5312	1.8095	17	112595	14279	126042	61742.5	91644.8	98263.9	53702.2	64570.3	72769	33560.5	82963.2	81871.6	145051	167397	52552.1	95016.4	353444	130278	178332	106451	317056	84845.4
978.594	978.594	978.594	2.34207	2.25645	2.4776	22	193944	27227	348123	49903.1	102617	249437	227914	99729.7	43117.6	264160	205297	153685	255888	331513	426113	244841	520503	64113.2	91502.9	316196	552458	48698
344.222	344.222	344.222	2.52373	2.3185	2.87967	41	164408	18045	36524	112352	137152	36223.8	88900.9	78390.3	143821	150841	115476	152133	972180	72035.9	48778.3	110207	63348.3	74703	917385	183088	100398	58118.3
357.143	357.143	357.143	3.00967	2.74498	3.21437	33	142999	26038	105992	43070	110252	208792	57027.1	108439	50012.9	409307	111778	226634	102287	128460	75340.5	49378.8	99254.2	105077	66194.7	45083.2	35173.9	28208.2
702.854	702.85	702.859	23.5236	23.2511	23.8253	48	240365	12963	193654	162007	250648	192057	196254	297331	232378	921132	174110	223125	168904	455169	107175	212013	136380	590245	171847	119813	119981	111043
480.338	480.338	480.338	6.8896	6.82807	7.2073	34	83312.9	31882	574657	26182.8	61581.7	34833.6	82957.2	68724.7	27212	170654	94873.4	101583	91540.5	95213.1	60486.5	69309	78659	28606.4	62591.7	109210	110764	107672
783.561	783.559	783.564	6.49791	6.33928	6.74185	18	97886.3	14785	170753	36946.5	91006.4	112785	531521	73525.7	262894	11146.6	286528	78552.9	16232.8	24987.8	20281.5	9307.37	25820.3	506089	68574.2	38405.8	29256	37528.3
530.791	530.791	530.791	3.27283	3.10305	3.68132	37	146791	14592	99105.8	47672.5	86409.8	116233	168043	161625	167510	50425.4	210695	75961.6	121607	134683	92530.9	106510	179517	393825	264513	108488	204681	80432.1
416.278	416.278	416.278	2.74476	2.52633	3.11032	44	147026	2401225	41965.3	91514.4	142397	103861	159508	117295	87032.8	488542	160613	346709	149496	117598	28054.5	53384.7	183003	125490	183530	296930	140344	80697.7
593.268	593.264	593.272	3.36318	3.32937	3.4801	18	136096	7327	370635	4442.76	31599.9	115325	249190	0	0	515567	113681	2496.79	187403	244476	263484	264762	247158	0	0	427300	142866	1386.05
342.205	342.205	342.205	1.33822	1.15945	1.50612	27	111327	395315	102556	44967	66392.2	102451	290466	103046	62427.3	151309	110797	71876.1	67413.8	78385.9	90044.5	237872	70279.8	30884.9	24612.4	286626	282445	110087
194.112	194.112	194.112	5.41498	5.17835	5.63378	31	167449	394264	481103	289019	105729	113353	712896	309148	24006.1	39214.7	436790	76471.2	44658.6	610107	16878.7	386744	10495.5	31213.8	100092	90919.6	92185.9	55448
579.41	579.403	579.41	1.0027	0.869317	1.13658	24	68197.8	766919	65148.5	36371	86499.5	35803.2	63833.9	47340.7	40874.5	81915.2	72555.9	65177	49356.7	56546.3	37055.2	51362.3	69511.5	179465	45289.1	58667.5	74619.5	53872.7
574.315	574.315	574.317	3.72606	3.5329	4.17787	48	132483	16845	39447.1	210292	154580	67621.3	85711.5	154490	132322	27461.9	229871	152391	67201.4	69365.9	75358.3	47710.5	124721	244060	246638	40467	81886.7	130354
428.724	428.724	428.724	5.29233	5.11023	5.6137	29	106009	23224	101484	79338.3	48435.4	135428	114118	101753	88371	21038.5	129064	89374.5	122798	133304	140812	93077.9	204481	123814	108720	11233.4	45897.7	91331.8
273.126	273.126	273.126	1.07407	0.9351	1.21373	30	120129	103662	81603.5	125640	129269	111461	122643	196947	128400	97739.6	189998	114322	82332.3	87071.3	115603	150759	55775.7	92674.7	82725.8	80718.2	57527.8	77597.7
591.418	591.418	591.423	1.0027	0.869317	1.13428	26	69846	269731	29057	25973.7	28004.7	22828.2	26297.1	20382	74696.2	33589.1	30422.1	30981.1	84672.4	89184.9	77703.4	77388.8	66710.9	92890	138345	85066.6	66758.6	87975.5
852.538	852.537	852.54	6.01153	5.95715	6.40122	33	108457	31244	114560	27995	100838	46675.2	134862	33346.7	35213.3	172183	252170	84873.1	94265.6	122606	139016	53808.4	177071	110480	214437	240742	155726	218876
718.565	718.562	718.569	6.19917	6.13995	6.58837	36	112982	15732	270277	44934.7	13312.6	193113	546761	243800	16771.8	227975	424825	124422	31324.3	70604	27689.9	15270.5	58186.4	23140.5	308559	57131	64847.5	65088.3
192.02	192.02	192.02	1.4083	1.0017	1.73088	42	222241	13740	759807	109988	53271	29243.7	317215	174993	64183.3	354485	182243	105960	169120	443212	489030	401838	115274	52640.9	55175.1	708457	393105	358960
684.431	684.428	684.431	1.41688	1.25093	1.6126	25	129336	5150	8784.83	18933.6	40548.9	21303.5	10785.4	5570.04	125868	10070.8	25931.4	38807.8	129491	149786	135464	115492	119484	245105	376716	129158	132959	104813
642.503	642.503	642.511	1.0027	0.869317	1.13428	32	67165.8	21846	53923.8	26982.6	31067.7	33510.1	44116.5	33174.6	36502	91021.1	53819.4	72179.8	67729.8	80159.4	68300.6	66834.9	50717.6	75125.3	121086	93012.8	68299.2	64279.3
545.417	545.411	545.417	1.02909	0.891183	1.16065	30	100215	60378	46784	55045.4	70336.5	41073.5	100285	58488.2	74477.7	147225	119112	100404	119273	115429	143048	107133	168935	97984.7	108292	154707	212618	123797
775.439	775.436	775.443	1.68828	1.45625	1.90583	33	215736	3691	325561	485021	335937	527607	164438	340879	283224	190918	245795	199777	220038	153937	146369	23381.6	249580	190409	220370	63477.7	176548	70892.4
443.327	443.327	443.327	1.0027	0.869317	1.13428	32	64002.7	45282	93339.6	63538.4	81928.9	54070.3	54620.8	45383.9	63972.8	82958.3	61444.9	45883.8	55943.2	66711.4	70778.3	57488.5	34443.1	58314.7	69482.9	80560.1	31595.5	49949.8
463.296	463.296	463.296	1.0049	0.869317	1.05313	21	65707.7	36837	43788.1	73639.6	56527.3	42098.7	56428.1	53986.8	82108.6	24397.8	48182.8	49573.2	69428.4	66337.5	76562.3	37592.5	34883.7	88881.4	58957.3	49794.7	54089.2	74883.8
197.001	197.001	197.001	2.58968	2.43737	2.93747	35	148467	333268	367210	43542.5	17834.5	16195.4	139097	405623	117574	220927	95191.9	72053.6	128016	167089	99463.3	176510	109363	67194.2	185995	270207	204010	804157
824.682	824.682	824.684	1.3633	1.20503	1.50612	27	107722	20365	145720	9036.55	69524.9	77006.4	119073	75519.9	80560.7	171054	135046	146756	117217	165186	117586	117386	183408	50712.2	73121.4	144278	225486	145959
604.434	604.432	604.438	1.93338	1.68367	2.25487	35	123021	426913	22660	31231.5	256494	39198.7	229337	27323.7	285062	44166.5	341463	72641.4	39755.8	37181.8	73765.5	341821	81869.1	57298.5	55082.6	45999.9	475972	309433
595.374	595.373	595.374	1.25843	1.17658	1.32298	21	147675	285271	3165.14	19241.8	72892.3	12118.5	4845.14	1254.77	189105	6393.99	22103.4	55753.2	177055	170243	152065	109717	131092	256024	452364	126359	90247.3	120185
599.335	599.334	599.335	1.00357	0.869317	1.13428	27	77697	7168	145867	165025	116981	132929	95674.7	116715	88503.9	100277	92410.6	74725.7	68499.4	71316	62450.7	52062.5	65648.3	40303.7	64907.5	48482.5	66769.9	44768.5
978.594	978.594	978.594	2.63962	2.48793	2.86957	35	172880	14253	172896	161047	96617	220499	111191	173676	252056	218029	104391	122142	133206	137276	131901	152770	393859	190248	266996	221750	269954	112805
242.922	242.922	242.922	3.88517	3.63608	4.08192	19	256044	88015	21153.6	177555	506864	271934	53943.4	371519	191748	36438.8	153837	434639	87086.6	39805	98435.3	26411.5	89023.7	762618	268919	13598.5	12587.2	356148
877.485	877.485	877.487	5.49898	5.3598	5.83558	33	112434	148360	119892	76480.6	77632.9	97415	122120	97498.1	68825.6	143053	111017	88809.6	106129	144425	110134	168324	200730	85131.2	81236.3	151609	219042	90002.1
772.481	772.477	772.483	1.10248	0.913067	1.39762	36	91554.1	27783	0	0	42171.1	0	0	0	103474	19874.5	0	24962.8	103515	104962	126558	131367	55122.5	136377	226613	86280.4	90705.4	104966
648.459	648.458	648.462	1.96516	1.72907	2.22475	38	127020	43140	20058.5	26777.7	23609.1	46238.7	21157.5	43699.7	266302	35862.7	35366.7	376968	249053	34983.1	282207	162707	486548	41514.4	114780	294637	407913	33497
776.565	776.558	776.568	1.94986	1.75102	2.19822	26	151757	39209	24235.3	40574.9	153052	144124	45287.7	21444.7	76459.8	124727	144093	764045	17729.7	70966.8	20029.1	27059.5	28103.5	1.1609e+06	76861.1	20055.7	62351.6	41243.2
554.307	554.306	554.312	1.05216	0.869317	1.45663	58	78726.7	96147	149670	184591	118551	124775	106709	123147	93754.9	56300.1	95957.5	64060.7	71990.6	68423.7	62569	42128.9	112275	43965.3	50475.7	36483.4	69124.7	45496.9
817.459	817.457	817.469	1.11807	1.0017	1.21417	23	159585	26631	255420	27856.2	344338	332993	177981	255761	264542	119984	165536	140318	165014	134228	139955	119873	162162	134865	64710.2	96283	166592	73769
634.865	634.865	634.865	23.7619	23.637	23.9322	26	189239	23679	291188	165465	611841	207777	220349	237861	554138	161222	204404	175468	130551	126281	118059	106756	99406.9	107622	89873	119568	89728.5	92940.9
505.172	505.172	505.172	1.04823	0.913067	1.18718	30	123986	13467	83514	143879	174078	235309	116834	144419	198856	54803.2	95857.8	142535	132982	67261.1	100678	17723.6	88766.4	147143	219119	46223.7	24612.4	69523
789.433	789.432	789.44	5.13435	5.0309	5.4095	23	105065	12310	12869.2	165205	199789	8626.27	118535	178109	158322	13404	161891	190789	11647.7	17458.6	8734.59	22361.7	14718.2	229554	158645	8818.67	11985.1	121951
626.342	626.341	626.342	7.14559	7.05125	7.60278	34	91669.5	68067	58180.5	66462.8	83493.3	112419	107926	57698.3	65497.9	67991.2	65659.1	66556.8	73856.4	129244	68283.3	84747.8	124583	93943.4	70248.4	66114.1	103701	48506.6
884.587	884.581	884.587	2.29095	2.15847	2.5674	26	162053	10892	165733	275351	97813.1	208609	97208.4	174621	166970	111343	132288	199915	109867	103512	103492	49975.2	183989	174978	309985	76575	85548.4	120665
614.474	614.474	614.476	1.01552	0.869317	1.13428	32	68336.5	31024	64417.1	24996.7	28848	57125	58189.4	26109.5	45445.2	90650.6	69421.6	52166	69319.4	74659	69353.5	68624.8	52905.6	78433.5	139892	115948	66112.8	75252.9
147.041	147.041	147.041	4.88608	4.60418	5.15715	45	116646	1377921	144553	72953.6	34887.6	0	28984.9	101384	21688.7	239980	88664.8	84517.6	83048.6	256175	129963	322861	150307	45944.9	70335.6	244349	189765	144673
793.547	793.544	793.552	4.79515	4.36257	4.96788	29	119387	438669	182764	7445.57	6519.11	444686	369290	41733	0	268260	413394	128709	91933.5	47641	98260.9	13370.9	25446.8	881.668	237763	150267	96151.4	34105.5
848.522	848.522	848.523	2.08175	1.93915	2.35693	33	141792	4391	200185	127283	87123.5	160720	144714	100178	83793	159262	157699	82202	144852	212200	135217	118809	291235	126069	211581	204009	258518	91040.7
682.358	682.354	682.359	0.85235	0.739767	0.949533	27	63039.3	1343660	4778.48	21820.5	23918.3	19406.6	7551.72	20505	86687.7	29861.9	17037.7	93722.2	89502.5	79959.5	102775	80371.4	70010.1	109200	60038.4	33510.1	47110.5	55715.7
693.487	693.484	693.491	2.04262	1.8428	2.2486	23	85754	297970	83051.6	38114.9	59248.8	282498	24275.8	90350.8	78819.4	96325.3	15775.3	152191	97664.3	12815	38411.7	19605.5	33555.6	104022	37318.6	46781.4	396230	20975.2
582.814	582.814	582.823	6.74468	6.65477	7.06773	33	92790	4947	62359.7	77740.8	91642.1	123277	80764.4	74134.3	80373.4	75669.4	69910.4	73510.4	78743.3	106329	88380.6	85343.1	156058	95445.1	79822.4	85778.9	135438	54272
795.601	795.598	795.601	6.06199	6.0029	6.46415	32	107619	398635	186155	31480	15414.7	112496	291517	135521	966.707	213772	237679	79409.8	48607.4	123947	54219.7	19001.1	110418	47099.4	424045	79695.8	89624.2	132115
415.25	415.25	415.25	2.95872	2.7924	3.34608	29	134060	87060	214576	49086.7	85534.5	76926.7	197409	109239	50337.5	418759	125762	176411	155283	152753	138786	120029	180168	6248.42	21151	351252	184836	102607
223.15	223.15	223.15	1.02885	0.891183	1.3244	35	96919.2	82440	146886	155220	158612	122776	138529	204425	62417.4	31371.1	125857	48687.8	29654.8	170023	82257.9	101811	74517.6	57821.6	71583.5	118381	81911.8	92016.1
193.159	193.159	193.159	4.0373	3.74432	4.48083	36	230162	18819	0	525542	373685	393005	122349	286393	119831	26867	120409	11356.7	634604	32293	37345.2	76885.7	463896	10323.6	411375	11450.3	48808.3	149929
711.488	711.48	711.488	1.11078	0.974267	1.19663	31	123444	13605	166362	76780.3	99704.9	129958	183769	113587	76834.7	177358	163770	129490	129334	137094	115108	122955	184713	115996	105484	158388	214875	139181
570.447	570.443	570.452	1.00423	0.869317	1.13658	28	58746.7	17893	54278	25932.6	28783.2	40553.1	50512.2	24082.7	38687.6	76406.7	55624.5	52648.2	65518.2	70059.5	64581.1	42101.7	43115.3	63097.7	114163	98899.3	54310.3	57324.6
753.577	753.576	753.581	6.67765	6.63357	6.81013	19	80626.9	17779	131487	39963	416.374	280365	527300	137768	0	151574	460136	174996	2636.49	5053.64	2736.96	4052.54	4608.32	0	64429	13412.7	18084.9	7989.21
634.865	634.865	634.865	23.4327	23.2738	23.6144	28	233213	6060	236364	199973	193572	210627	214127	216758	181366	141221	136583	337739	134810	483013	152910	194138	470698	380121	240492	104381	100308	127063
558.301	558.301	558.304	3.39082	3.12957	3.8394	42	116451	67937	22690.6	2393.28	279570	32554.5	75408.5	12892	37612	7622.93	226192	122288	20298.4	103910	16552.3	27443.1	17430.6	502420	74203.1	8548.12	56712.1	51742.5
242.922	242.922	242.922	4.57154	4.43767	4.8848	28	168339	3964429	47732.9	414827	330075	161373	49422.5	143424	84317.3	172018	65659.8	166478	139115	94260.3	154369	75071	182453	179168	122958	77843.7	68645.7	16857.9
810.55	810.543	810.551	1.85256	1.66103	2.09208	26	183002	571927	25158	28531.7	67150.3	41748.7	30810	23912.4	179034	37080.2	77698.2	102649	238049	200922	125813	87795.3	156044	293874	467203	262781	151142	161269
675.335	675.335	675.335	4.15823	4.11267	4.31235	19	123805	43552	245653	0	1028.61	93156.9	198191	0	0	342574	161809	0	172874	193116	169601	310575	200433	0	0	520757	265690	0
814.527	814.522	814.527	4.79515	4.4512	4.96788	31	122990	28024	321161	8453.84	10609.5	299346	381146	49293	0	305245	702355	69534.4	75573.8	52677.6	80065	15441	110583	2712.68	181463	212346	132825	35099.3
174.01	174.01	174.01	1.1501	1.01252	1.22807	24	156402	58645	526832	116808	76173.2	51340.5	225783	123282	144120	125411	79938	155203	115514	316393	131745	373112	87748.6	33137.3	29292.7	252732	181301	197781
389.243	389.243	389.243	1.00742	0.869317	1.20007	28	65033.3	1242563	56987.4	61781.4	50052.8	53634.5	62588.7	38364.8	40996.4	53033	65736.8	29795.3	84472	63610.5	51329.6	64177.4	29462.3	60988	57510.1	50011.9	50940.8	30444.6
162.123	162.123	162.123	3.50004	3.25917	3.8398	32	186228	198280	265992	179068	200530	192913	218700	119062	161749	123814	91516.7	130920	290395	215641	368568	153928	196286	145370	107055	210794	148765	179533
303.643	303.643	303.643	6.93795	6.8723	7.24205	25	86801.5	31529	9394.52	2436.98	6731.18	8260.44	24224.4	68534.1	0	131404	340798	46243.7	37677.4	97693.3	61805.1	259351	147472	147491	105581	313811	217149	212434
592.323	592.323	592.329	6.93038	6.80602	7.24205	26	99149.8	20453	141344	26271	100969	18967.6	104142	16711.6	1289.06	153475	152121	38325.6	83913.1	102631	95621.6	149575	167748	52777.1	87997.4	429544	317509	155669
807.416	807.416	807.421	1.02537	0.869317	1.39965	29	65953.9	13098	203378	57102	42625.8	12788.2	81596.1	66426.7	24066	220665	50761.5	53795.8	42835.3	100056	47695.4	160451	49441.1	13782	25942.7	136406	108407	123929
460.307	460.307	460.307	2.95371	2.7924	3.33715	38	135478	241575	117272	80841.9	73863.6	55611.8	127460	52545.6	233494	286553	108888	258914	128489	90599.6	80257.5	119336	133616	160523	35801.7	219763	93329.9	70418.7
638.367	638.367	638.368	4.30413	4.226	4.68048	24	136211	38537	47482	37109.1	112014	219232	87562.8	2328.21	6870.78	177616	196221	295409	44244.6	114175	42333.9	67847.5	54451.3	746536	62150.7	24099.5	82575.9	30833.4
838.58	838.576	838.583	1.88798	1.72182	2.09208	27	240153	11226	30235	28519.3	56238.4	40420.2	32998.1	42634.4	213567	51809.2	50120.9	193214	148561	270828	191817	207210	164378	488168	712676	131250	262529	340819
606.287	606.286	606.293	6.93122	6.87847	7.24205	25	93691.4	451324	195667	26972.9	97774.3	17182.4	131437	17059.5	9473.7	152796	147729	44050	59122.1	86111.3	70249.5	138602	115474	49859.9	66762.9	412500	287521	130220
735.326	735.322	735.33	1.0478	0.913067	1.16065	27	99242.5	11894	78848.5	138316	123286	84143.1	107710	103252	57497.4	64284.8	70253	16604.8	314359	80116.7	62029.9	129447	103145	17006.5	178230	128239	282474	145584
473.193	473.193	473.193	2.16672	1.89038	2.39025	30	151315	5668	239749	94954.3	28941.4	95406.1	210593	38496	59773	248066	88532.1	47669.4	208995	297127	363897	292357	432072	47876	62382.1	442776	598001	24863
722.589	722.585	722.589	6.21507	6.18552	6.36372	18	75265.3	117978	191963	45037.3	0	185091	394907	267128	0	261380	382531	152597	2243.72	12107.9	3829.14	9558.02	7509.49	463.944	93930.7	12710.2	25055.7	10947.3
338.247	338.247	338.247	4.72176	4.24905	5.13445	38	79049	10434	0	2161.01	0	15691.3	0	874.252	175040	0	0	0	79893	38110.9	87794.9	50730.3	61840.3	155544	225389	60189	35201.9	70175.3
770.841	770.841	770.841	23.5053	22.9786	23.8867	57	155263	100834	653475	146411	173034	241175	155373	128100	126871	240177	132630	95401.3	132234	109869	103458	123967	122075	296307	84151.7	316765	78195.2	79122.8
219.106	219.106	219.106	1.75107	1.43707	2.11862	62	182221	6165	171368	143696	200295	196807	212090	239871	143449	216576	277559	123766	195861	178931	201860	407612	114025	119653	120726	194395	180694	123223
432.766	432.766	432.766	2.27618	1.81945	2.6198	33	135333	37706	34549	32186	232152	124995	63971.4	15395.1	67879.2	126260	143105	200102	20472	76074.7	65876	53025	28288.5	581160	28643.8	14556.8	49294.8	18080.8
566.83	566.829	566.831	3.55916	3.21437	4.17787	62	132387	59010	119369	189522	124919	466634	29712	127860	165060	40985.8	81989.4	88546.8	40250.8	218172	165855	161795	85913.8	112371	76239.5	158277	211418	42184.9
913.618	913.616	913.618	2.06253	1.64205	2.5674	74	190635	30489	130415	159387	88625.2	199366	67137.3	244067	166619	66390	205248	377887	268767	138188	69700	72802.4	275523	172351	358061	227433	355247	118317
566.88	566.88	566.88	24.2845	24.1005	24.4771	31	187832	55001	255533	224101	452291	582723	195506	133558	160787	181015	211595	150804	175577	170636	135716	173642	118696	128085	84050.4	105669	108278	92257.4
552.302	552.302	552.303	2.83942	2.79397	2.88035	17	130791	13189	172550	909.243	37433.6	114700	195345	13559.1	3301.38	159257	66738.9	7479.73	252397	343150	201385	287105	452925	12701.5	7701.78	166227	353653	8461.43
575.424	575.423	575.424	1.17915	0.869317	1.27225	23	106421	7262	41559	31543.2	42850.2	39182.4	29226.2	30014	85318.5	35450	30942.9	45719.4	80320	108053	80204.2	177570	86524.9	153486	226861	116941	124206	93368
586.354	586.354	586.363	3.92451	3.57318	4.32758	28	103834	45036	3406.71	57826	187470	223724	22843.5	10208.1	72782.2	65136.3	98131.8	282031	13118.8	1479.35	20543.6	0	3112.5	941470	22325.9	0	15992.6	9400.26
433.251	433.251	433.251	0.88905	0.84225	1.00227	17	54790.5	24602	7646.27	142088	111597	79096.1	22019.5	50330.6	103334	1460	12918.8	53960.8	70373.7	48662.8	34613.6	24969.9	60228.5	82174.1	11701.1	17247.8	28071	21798.4
723.496	723.496	723.5	1.52477	1.36678	1.71923	24	160792	2879	30973.3	32064.9	48318.1	38283.4	33289.2	25703.8	155128	32291.9	60538.4	66467.7	170325	209682	134085	161241	169939	258384	499838	184865	180136	156372
427.299	427.299	427.299	1.00559	0.869317	1.09582	22	53171.9	177352	9863.53	47573.7	41647.1	49757.2	48182.9	51072.9	54535.7	78023.6	62359.2	69645	72383.1	49183.6	71640.4	51979.7	106515	72969.6	29104.5	12628.6	75980.3	34588.1
596.325	596.325	596.332	3.8631	3.59807	4.37648	63	118476	35946	80245.8	106327	165691	145666	90144.2	105178	48061.8	85472	120104	90262.6	102157	128824	120627	96089.7	215443	131079	148258	95098.8	145957	79528.2
643.359	643.358	643.359	1.34257	1.20503	1.53265	32	123398	20316	184341	285978	168259	305791	97616.6	143987	151477	112234	89994.2	117464	98239.5	99762.9	76565.6	67152.8	106694	131692	136487	110374	117419	70456.3
762.386	762.386	762.386	4.64982	4.61145	4.81782	18	103730	3954	176580	0	0	93153.4	169715	0	0	219775	27743.4	0	185637	197508	198587	240706	274749	0	0	324631	238687	0
107.081	107.07	107.081	1.02075	0.869317	1.13428	23	76691.8	67163	42387.2	65427.7	69793.5	71980.8	81976.5	85545.4	90554.2	54617.2	64870.7	38945.9	81353.4	82165.4	69855.2	27968.7	73298.7	85495.8	85050.2	99938.1	109712	73130.6
838.824	838.824	838.828	23.5236	23.1376	23.864	47	257903	17240	907260	261646	159323	152828	274673	180859	427064	303959	125155	566627	177859	153806	175348	109170	436200	85649	268135	125056	116652	113319
377.173	377.173	377.173	1.16563	1.0239	1.25093	21	131720	541381	241405	204224	156416	174160	100107	124569	111766	199386	72720.9	113088	116543	215136	100331	362114	97814.6	78254.3	70151.9	239509	174140	162762
365.1	365.1	365.1	3.98754	3.87367	4.24645	18	170668	76600	12399.6	69868.1	398604	264234	16714.7	44404.5	92290	117879	28506.6	79331.7	34789.9	57668.2	16072.3	11634.9	27010.3	822037	66984.5	8504.1	25016.2	54245.1
844.515	844.515	844.52	6.04792	5.9958	6.44328	29	89873.5	35156	170880	12899.2	41220.2	40565.4	323376	35535.9	15624.9	145557	259395	49633.6	63885.8	88311.4	69018.3	32125.1	84585.8	41579.8	160935	263033	162285	167006
265.076	265.076	265.076	1.31788	1.01252	1.53265	35	193726	3917	696675	27293.5	83576.7	45909.6	176944	170065	73784	556129	129515	127993	60054.1	568786	335641	258337	169916	64808.4	71202.1	495019	472042	220739
836.66	836.656	836.661	6.5874	6.52922	6.96425	25	91445.1	7517	184981	55400.2	0	235034	471728	243931	0	196377	444297	230052	3778.65	5317.9	3589.68	5527.67	6467.37	0	118776	18948.3	26775.8	30211.6
564.845	564.841	564.845	3.59495	3.37643	4.12695	32	110462	6104	54369.5	85548.7	231439	266490	111203	10841.4	80686	43986.2	107590	217512	45369.4	92679.4	75774.1	39722.3	14926.4	493567	15626.7	0	30552.9	9590.61
283.172	283.172	283.172	2.28482	2.0336	2.64583	61	123313	181135	199899	114978	117892	91861.6	108673	222971	129911	101962	90762.3	189989	87881.4	80985.8	182964	62081	86712.7	120521	131080	106054	72678.5	97861.9
795.553	795.551	795.558	1.66893	1.50767	1.87912	21	196899	34868	13816.2	15497.1	47956.3	23592.2	11012.4	3266.49	169975	23909.9	56304.4	144412	197334	218625	233632	119321	200390	367439	601243	217554	217369	320418
465.222	465.222	465.222	1.62303	1.36395	1.82588	43	185234	13256	168609	242333	270155	309566	227464	121682	94947.3	126025	125239	106195	258709	155399	143720	185845	364781	126582	164151	79649.9	346664	53844.1
814.527	814.517	814.529	5.1309	5.01917	5.34773	20	103021	68013	43116.7	69886.1	67536.2	44396.7	173627	170174	8293.21	75141.9	349777	309739	18770.8	22208.2	16112.6	1627.43	32011	66641.5	394846	17864.1	14502.1	153266
439.294	439.294	439.294	5.70098	5.56412	6.05713	35	123319	23038	1.32411e+06	38792.2	123014	47798	129338	271197	52703.6	253597	156365	243907	68708	91772.9	45344	52792.7	69563	37309.3	88710.7	64124.2	86836	108566
551.322	551.322	551.322	3.02582	2.89873	3.14867	28	147699	19968	59910.6	46908.4	94327.1	132423	67402.8	23775.2	97308.8	169748	93758.9	101300	124516	162660	236883	151843	201273	236699	156569	178509	160225	51640.6
793.581	793.579	793.583	6.07028	6.0029	6.46415	33	100659	71593	244355	23141.1	24480.9	88018.3	255286	114842	26057.5	194426	227134	83756.2	57023.7	116618	62986.8	22350.2	105715	52657.9	339582	106689	95153.6	135540
218.17	218.17	218.17	4.69428	4.4754	4.78873	19	86764.4	17311	1123.9	419814	0	9740.68	95849	22413.8	28987.4	49317.4	338335	1099.41	2826.63	1.04507e+06	10034.6	24455.1	12358.7	12198	11572.1	143220	111276	3035.89
281.658	281.658	281.658	6.97333	6.91653	7.28045	28	76940.9	19139	10047.2	1409.46	884.268	43184.8	52685	382489	0	80793.4	253842	139772	41010.4	80165.7	44266.5	71746.9	68333	129315	125232	55002.9	61374.6	111927
870.596	870.595	870.596	2.02433	1.90995	2.30403	34	164840	176048	53087.2	140899	110440	198311	106477	126763	178965	133989	153918	292937	133536	115418	175826	103402	279546	153548	281597	148393	206548	132729
552.801	552.801	552.805	3.47058	3.28288	3.919	57	111386	8267	96819.2	36903.1	97135.9	110107	136264	88844.4	104867	13447.3	125237	73851.3	130643	121935	114217	20808.5	172201	237468	150526	22126.6	39937.5	88967.2
436.209	436.209	436.209	5.28808	5.11023	5.56568	27	86180.8	105277	195438	57739.1	84173.7	77529.4	156271	63115.4	5065.37	176528	79215	39440.8	87969.6	168797	80356.5	167089	138002	65013.4	65483	74509.6	89263.7	83218.2
380.246	380.246	380.246	6.70318	6.6681	6.87318	19	76118	246884	184805	45831.5	5910.44	262785	363694	214566	812.686	135009	312188	202082	6150.33	16304.5	7660.67	7486.78	6238.63	857.054	89634.4	14078	16852.7	14096.4
303.135	303.135	303.135	1.43855	1.29717	1.75177	27	188867	113379	211969	188112	325732	202616	183614	175731	190762	217653	112273	86900.2	239684	146832	232954	298409	127424	202081	187572	149370	233554	106030
551.322	551.317	551.323	3.38179	3.23265	3.8661	42	122162	14331	28856.6	21675.9	110256	129438	56408.3	24430.9	112975	64239.2	124245	127027	70648.1	123753	83295.1	71489.2	67463.5	395455	116043	41011.2	73449.9	52946.6
134.093	134.093	134.093	1.04972	0.9242	1.16065	24	77945.9	27115	119457	66644.2	45391.5	39704.4	123204	57945.6	69608.2	94904.3	70447.3	101326	72354.3	75112.3	104873	84552.3	57888.3	53688.9	26371.8	80769.6	89185.5	90995.4
486.371	486.371	486.379	1.00267	0.869317	1.13428	21	50424.2	18927	15219.5	5834.14	12891.9	0	22584.9	1207.06	40092.6	9914.49	8931.19	36648.9	61146.3	52519.6	55024.7	67716.3	37172.2	65918.5	36342.2	69849.2	59453.1	68100.2
679.472	679.472	679.472	1.41127	1.27397	1.58607	24	123963	6604	19917.6	23080	39113.1	27767.3	19690.6	19422.3	114203	22406.2	45061.5	56483.1	130879	183077	117676	93579.1	109910	200155	348722	162951	145524	128173
371.159	371.159	371.159	1.04802	0.913067	1.18718	24	78398.3	81189	62800.8	13152.9	190383	70626.2	56888.5	55627.8	61123.1	59047	63188.9	108606	50853.1	59743	21577.5	51521.4	41375.6	274382	1540.35	38698.5	40464.2	28756.1
291.163	291.163	291.163	1.04823	0.913067	1.16065	32	93431.8	17941	129553	195399	142159	138402	87684.6	166430	104934	64097.5	87094.7	63381.6	73058.9	110085	82542.1	73490	64328.2	76946.4	81993.5	65324.1	37550.6	65408
433.28	433.28	433.28	2.93279	2.7924	3.33715	32	119829	7495	202477	92191.1	76131.5	90227.6	182704	94480.4	68529.5	371518	110413	154223	125745	123618	77666.7	104870	152526	21958	32928.4	296646	173887	87660.7
809.641	809.639	809.647	6.6105	6.56175	6.95977	27	83745	15632	157572	54452.1	10044.6	330326	355865	188633	5744.16	178924	373833	207654	3561.63	5862.05	6450.43	4662.7	6108.57	40309.5	88645.7	14492.1	27114.2	12697.2
526.37	526.37	526.37	6.96212	6.91653	7.26125	24	66505	282195	186797	36712.5	80760.7	65341.1	155372	48791.9	31143.1	132535	134801	79872.9	60502.9	83193.7	42971.5	32858.2	70910.4	39211.1	73121.6	78044.3	77972.1	59284.5
765.518	765.513	765.52	4.9167	4.61228	5.49458	43	96374.8	127238	98427.5	44700.4	60559.5	178240	310236	113119	31016.9	96776.6	419153	68481.5	75653.9	46237.2	80989.6	5574.12	104381	64066.7	155112	76789	46216.4	152886
345.061	345.061	345.068	4.77132	4.33032	5.04363	33	81688.4	10173	39478.5	14138.1	15850	0	254898	58865	11405.9	3098.41	120370	81615.8	251538	173946	79374.8	203275	184026	30505.5	47884.8	182761	191913	252733
745.408	745.408	745.408	4.65468	4.6122	4.81782	18	100755	4609	131587	0	0	282324	107637	0	0	214553	21536.6	0	110575	102830	126970	156240	146769	0	9517.65	317465	208422	0
504.328	504.328	504.328	3.22451	3.06153	3.6087	28	112625	41962	109617	73571.3	66300.7	86599.8	124009	35173.4	10878.8	172036	114081	91839.9	99344.9	48959	57918.8	139410	117466	207633	91610.6	142014	65594	77871.3
618.343	618.341	618.343	4.02152	3.8794	4.21932	31	125242	91229	93584.8	51090.2	71504.1	283354	160034	40712.2	15079.1	118523	165101	61358.1	174180	170069	177213	87367.2	323687	115640	100818	64953.8	208196	32899.1
732.544	732.542	732.549	6.51985	6.4087	6.78868	19	65224	36374	110152	31726.1	114475	83234.5	219276	52793.9	104947	72881.5	135770	36139.3	17812.2	31920.4	20863.8	10012.4	5216.46	90162.7	110220	62849.2	3422.71	45266.4
421.196	421.196	421.196	1.48878	1.27508	1.69253	34	152144	27637	129488	128321	261297	247522	175390	185598	156347	101823	141043	84607.8	216693	161546	132312	168520	178457	168308	27837.9	129666	175083	109137
810.549	810.543	810.551	1.34312	1.20503	1.50267	25	148775	45226	31863.7	24544.7	48318.6	39479.5	36965.3	28059.6	133108	41936	53704.3	71937.5	163420	153182	129115	150116	123522	233731	373762	149401	144100	202987
634.865	634.865	634.867	24.1366	23.9548	24.2727	31	160224	23717	183591	236239	387482	242618	205684	172838	148546	157067	112947	155695	166937	153426	127925	132242	119050	181084	189686	96597.4	83440.6	98173.4
620.428	620.428	620.43	1.95435	1.7699	2.19822	29	99190.9	11420	54252.9	23412.9	39501	64548.1	46581.7	57537.5	40216	215031	61008.5	176303	299293	44728.6	39161.6	81794.4	81981.3	277785	70874.1	48809.5	333484	44282.3
879.562	879.557	879.566	5.92515	5.86585	6.3164	31	80981	40269	108070	10996.6	51886.9	33721.5	101237	35643.7	16127.6	116802	210006	101355	100339	113755	70331.7	47852.1	152379	58481.2	124867	151863	118663	239601
435.302	435.302	435.302	6.5649	6.52855	6.70445	17	91419.5	18746	155937	55150.9	0	230629	316705	278077	0	233544	361067	312511	5040.1	9268.47	7324.37	9267.12	14387.6	0	155025	21281.8	47015	28355.5
590.42	590.42	590.42	1.25843	1.17658	1.42618	23	140071	14302	29898.1	32548	53666.7	42092.7	40143.7	39721.1	134972	34724	68218.5	73886	162735	170226	145244	122222	135311	219809	345907	169351	162080	152440
391.188	391.188	391.188	1.63825	1.4105	1.86405	35	173410	1006665	130939	100212	183011	215814	175420	147334	118501	212643	111126	107012	205139	161147	183892	301415	247979	210413	158445	230349	309595	110916
232.891	232.891	232.891	3.95435	3.74432	4.29207	19	165595	1547774	76721.3	145780	224627	316357	91428.5	125016	67610.3	118689	88303.8	160329	135135	83007.7	258623	85861.3	221359	87377.5	134937	48088.1	36796.9	82539.3
903.555	903.548	903.555	1.75123	1.54658	1.92465	26	190436	12501	0	0	31364.4	6612.95	5589.49	0	156832	54789.5	78615.4	58010.6	218216	242780	221467	277918	173716	333881	382124	346534	389557	203717
517.218	517.218	517.218	2.34672	2.18138	2.58357	34	172960	27522	322395	122350	39247.7	120875	153893	45678.9	51986.3	366521	50336.4	42094.8	279192	332262	266453	425137	495904	61505.1	50019.1	529273	772954	22433.1
258.896	258.896	258.896	4.59823	4.22788	4.93012	38	128955	483861	60805.8	194496	223348	243634	74410.5	124181	167452	132589	67494.7	111787	190707	123427	145901	91295.5	210067	162184	96340.2	61878.6	63383	26567.1
808.568	808.562	808.572	1.1242	0.913067	1.37458	61	86555.1	312172	53426.9	9085.55	39568.7	41514.8	72186.7	59182.4	58189	118065	77646.2	87839.4	96349.9	109234	98180.5	98029.7	142363	77166.7	76472.1	122365	149509	99002.3
711.488	711.487	711.49	1.54571	1.39015	1.74595	28	146422	25145	115088	113249	128515	140547	135138	99387.5	90843.3	152606	163006	137188	126043	150166	101365	75142.6	217016	234055	134524	136139	182607	76641.8
766.527	766.523	766.531	5.03932	4.76403	5.19835	25	126293	16732	128059	74435.5	47006.5	310314	349835	287895	7662.42	175326	522865	289093	19759.6	26939.7	21799.5	1358.06	101994	23021.3	154282	14536	10398.9	210865
176.025	176.025	176.025	1.16563	0.968283	1.45288	33	147348	109386	374797	98448.9	63305.5	2800.4	183425	208082	63659.5	180168	81985.3	83634.3	134920	484712	249584	276844	141011	48807.4	46132.4	344616	157808	324656
150.012	150.012	150.012	5.24988	5.11293	5.42667	17	112857	9626	76362.1	89957.2	165760	59467	106358	133570	5512.85	55657.2	90085.9	251187	175692	97705.4	203755	58484.1	67323.2	2792.8	69198.8	8720.32	0	138693
616.355	616.344	616.356	4.03698	3.88617	4.25108	24	94585	7974	44792.6	45784.9	172001	281412	113085	0	1143.69	204234	87883.7	6059.65	47771	144559	64340.1	53733.8	77183.6	5098.94	3574.89	22650.4	91000	0
544.816	544.814	544.816	2.81674	2.77153	2.88035	18	120576	91494	231102	2945.33	63757.7	391793	115938	8230.07	1002.37	254346	36200.2	7214.33	155108	163456	248060	166656	459144	12796.3	18355.6	114233	206934	939.419
882.602	882.6	882.602	1.44093	1.06615	1.62618	40	169272	14791	86752.6	59768.9	93384.3	49003.2	87687.3	68849.9	264997	82618.8	89635.6	90490.1	158295	194582	148574	226968	214600	130271	104513	318449	177853	136205
837.668	837.665	837.673	6.58707	6.52855	6.92053	26	95144.5	32225	184979	67915	14230.9	329829	438566	231332	10015.6	236910	433325	269778	3441.26	5307	4456.83	4390.37	5322.14	0	99941.9	16065.9	28023.2	17257.9
192.02	192.02	192.02	5.24479	4.93103	5.65648	40	111240	19142	78662.1	82147	40605.9	4747.47	202564	109524	7343.1	116017	170385	135677	20612.5	201133	141703	157249	60376.9	32525.9	31805.5	288111	191549	557349
366.297	366.297	366.297	5.04368	4.7475	5.27067	31	79527	57283	70421.5	56135.8	74540.9	113420	87376.2	120126	70831.3	103284	130399	50737.9	93657.4	132407	82017.3	118912	93821.8	28563.1	83714	132569	2668.38	67186.4
179.997	179.997	180.002	5.16242	4.95148	5.38257	17	84365.1	2882529	122695	99526.7	48898.5	28230.4	17330.7	216657	10791	86637.4	71356.2	87583.1	171602	114769	172042	59753.7	96287.6	65455.7	67353.4	1533.77	1505.16	94151.2
398.27	398.27	398.27	4.92203	4.52055	5.22525	45	102762	3484828	0	622.271	603.866	0	0	0	99692.9	0	0	0	129689	240319	152708	238236	139681	122368	178274	34381.5	225421	36875.2
218.962	218.962	218.962	2.9531	2.61835	3.486	63	161267	2540657	248172	1830.7	116456	3641.26	230702	285604	90933.5	87441	467981	174278	504560	356621	125369	195090	98603.2	118251	406371	53820.6	143746	350938
333.201	333.201	333.201	4.77128	4.44595	5.08912	39	92175.7	73412	8842.77	52089.7	31953.5	47553.3	3785.58	59947.1	238002	25666.9	50103.5	12138.4	82682.1	91782.4	61222.2	52478.1	114671	143484	147228	29074.6	28064.5	71364.5
549.241	549.241	549.241	3.15535	3.0686	3.26277	21	114897	11389	328313	8604.8	47250.1	82804.7	173977	8358.54	833.569	596187	85524.2	9209.96	128926	194028	216764	248841	200583	0	0	403698	115813	1744.65
949.537	949.537	949.539	2.47829	2.28322	2.6647	24	89418.1	30649	17142.3	46163	22137.9	29153.4	51367.9	49555.5	16515.7	11985.5	105567	23356.2	44168.8	141423	24159	114152	54236.4	255723	459638	106713	442990	304695
456.361	456.361	456.361	1.02892	0.891183	1.16065	29	73011.2	10544	28648.6	22011.4	38064.4	35278.8	81795.6	53099.2	48479.5	106806	85808.2	73971.1	75524.5	88551.7	87869.8	105922	94327.1	65997	39245.6	134328	157045	98141.5
574.815	574.815	574.818	3.332	3.05253	3.52953	47	104719	12919	152331	39523.9	76273.2	111437	106013	83513.1	5423.23	57088.6	136037	59627	116365	142878	131579	123067	205152	99853.3	113854	107968	200872	142013
409.164	409.164	409.171	1.02528	0.951883	1.16065	21	68435.8	93808	54396.7	250000	61041.3	63770.6	50077.1	75787.4	52346.9	34551.5	34685.6	21778.9	110621	66554.1	31697	75157.3	81947.9	33224.2	61946.8	62675.3	55790.3	48886.2
509.252	509.252	509.252	1.79717	1.58942	2.06537	31	157244	1200937	152222	190369	188679	279194	131100	182391	75456.7	215269	190035	111469	141198	151151	118509	140755	302980	82089.5	136567	105967	245086	66670.7
121.086	121.086	121.086	1.06753	0.913067	1.2566	34	86111.4	895083	277942	122983	76488.1	65047.8	107901	77667.5	110187	88666.6	63700.4	88225.3	95000.6	62347.9	88812.4	81404.4	64777.7	62719	45583.2	58303.5	42874.8	82917.7
573.332	573.332	573.339	3.43171	3.00505	4.10142	76	106019	59494	43256.9	34381	154191	71825.8	54707.3	13458.8	65513.5	168354	100123	139251	48046.2	95497.4	49669.9	108042	42868	481730	88015.9	84833.7	46467.6	25640.4
935.571	935.571	935.571	2.10359	2.01208	2.1897	18	167209	70305	278957	74735.2	111753	218987	160061	105226	72507.3	233385	160301	130686	202894	229399	200927	180854	464623	100064	130672	259534	440435	79859.9
689.517	689.514	689.517	1.54683	1.34312	1.74595	26	183013	34986	46852.3	44135.2	258279	75101.2	57966.2	31920.8	70693.7	159046	168023	561853	47211	118946	42190.7	47535.9	46789	629096	108995	49188.9	103589	65979.3
594.842	594.84	594.845	3.84315	3.66823	4.37648	35	88872.8	258354	16909.6	13637.4	92172.3	128810	44500.6	6165.01	42994.7	88590.7	58321.5	151049	17890.4	54921.7	18848.9	31300	20087.2	572946	20071.8	12959.3	47383.5	6666.18
170.114	170.114	170.114	1.02888	0.891183	1.43402	34	60492.4	194962	167205	110430	101892	87934.5	153712	104941	16645.7	24313.7	116328	15242.2	16590.5	113555	34358.7	61331	33937.8	17476.3	69811.2	136991	117042	45486.8
435.215	435.215	435.215	1.82935	1.43975	2.00243	38	151358	23476	101822	117865	79105	110463	165797	136742	116485	243559	131491	72771.5	139068	119479	198581	204319	239257	182819	92802	231696	267004	116170
849.434	849.434	849.435	5.28808	5.11023	5.6339	33	85968.7	41925	111779	58192.1	71469.4	77109.8	87536.7	64306.6	38503.4	132215	70016.6	58700.9	82400.8	98297.7	75203	142539	123016	56115.4	67255	225681	269098	50397.3
730.529	730.527	730.529	6.18088	6.13995	6.56783	32	79582.9	30737	115288	22800.4	26258.6	79001.8	259584	80484.6	941.135	120841	181098	61743.1	53394.2	105216	73725	34147.8	109837	55669.9	244296	185589	105956	92705.9
268.143	268.143	268.143	7.04573	6.99047	7.33807	29	68147	64087	7741.54	1109.2	475.288	35478.4	52842.3	176964	13936.1	100167	158676	90224.9	43880.8	97280.4	64028.8	101160	96608	94704.4	98799.4	105492	129363	138039
463.776	463.768	463.776	2.30193	2.10537	2.5412	20	86580.8	12955	5737.26	10145.1	31310.2	18477.9	8890.86	4808.82	89886.2	24322.1	21755.2	36015.6	95460.8	74273.3	24412	140666	83804.6	236329	270919	65205.1	69208.9	79868.5
588.343	588.342	588.343	3.86318	3.59807	4.37648	37	98168.3	12976	57841.9	114799	151347	250981	60777.9	89759.1	62640.8	63054.6	52235.5	68927.2	69064.6	56444.6	123326	47020.4	165028	97448.3	51059.5	36627.2	62723	64392.6
329.087	329.087	329.087	4.79402	4.33032	5.06642	35	91237.9	12412	212890	15317.6	20116.1	0	179963	49823.1	10437.6	122813	80481.2	73563.5	216728	157339	114978	165852	185260	25765	36763.6	136976	130206	172364
343.784	343.784	343.784	6.70735	6.6681	6.87318	21	64871.6	13799	180653	35759.7	4651.8	237760	320705	174017	920.089	146292	295929	129707	8670.26	9269.38	5362.76	3741.36	10083.8	917.666	73992	12688.4	14839.3	7963.32
495.146	495.146	495.146	1.07059	0.913067	1.21373	32	100717	6092	101649	114603	151903	162910	108162	129281	158099	61367.2	73964	101923	103213	83703	101115	40660	79288.2	86635.9	119101	57788.5	43080.8	73264.1
870.596	870.595	870.596	1.46938	1.11172	1.7081	62	144824	11141	154879	135674	101442	54712.3	173552	162333	250338	196092	68418.2	121332	177112	171186	207133	171821	81892.3	202936	71405.4	200137	316005	86348.3
890.545	890.539	890.545	2.72342	2.5412	3.03485	31	107692	31032	110652	55787.5	86214.6	66095	33478	37431.9	32289.6	169749	32811.3	35155.8	47579.6	157082	135037	106616	109354	92429.2	148417	60820.1	248199	21142.4
766.562	766.56	766.569	6.15533	5.97322	6.56783	50	92533.4	17766	111578	36999.4	11272.1	157500	225484	176581	11372.5	183413	381653	66221.1	63709.1	129072	37087.3	18177.4	62615.8	42125.1	330366	55251.3	61374.6	114259
602.328	602.325	602.331	3.88588	3.6437	4.37648	35	88968	13817	17933.7	776.221	37976	41351	47419.5	2377.17	23595.5	65899.1	144886	227465	11853.9	65991	12522	38522.5	13606.7	751555	15424.2	14631.8	83472.9	18795
316.98	316.98	316.98	2.67357	2.61453	2.76078	17	95686.5	7263	236508	5447.71	57902.2	93938.2	169249	16880.4	0	247938	115761	23663.6	214582	220053	246397	141238	205261	0	1125.14	80240.6	75871	1100.45
818.591	818.587	818.595	6.03753	5.9763	6.42225	33	88763.3	296365	239141	20798.1	18734.3	73752.6	234181	125157	25757.3	182527	232049	68714.8	41070.3	92261.8	52781.2	18169.8	81609.4	38375.9	278838	77069.6	69712.4	111726
604.831	604.831	604.831	6.94733	6.8501	7.24205	33	73285	148971	48451.5	56590.3	66159.1	96180	71838.2	46547.9	59319.3	58235.7	56629.8	59578.7	63300	88628.8	63406	69292.2	116583	80352	69966	52954.8	93284.2	42947.7
537.296	537.293	537.3	2.79402	2.5018	2.97993	25	111173	90142	15082.8	15432.4	44109.6	30721.9	45971.9	18557.7	35529.7	43254.5	106441	79683.5	90346.1	179576	119519	190397	119691	309067	181562	87811.9	157827	51318.9
885.587	885.58	885.591	1.8983	1.41002	2.24948	47	145196	30749	207066	190813	117407	228794	167321	127198	112230	86560.2	184834	149137	224963	182447	162716	49819.7	238707	97830.5	208332	153697	250628	93342.7
314.027	314.027	314.027	7.02472	6.9529	7.29965	22	88154.1	17186	203372	55999.9	120516	64359.9	120648	43172.1	449.67	159398	120454	118172	93974.9	131519	101117	88833.4	125297	37894.3	113250	86925.1	153917	123225
377.173	377.173	377.173	1.40267	1.36155	1.58607	23	93762.9	24175	164357	138084	143289	144072	74946.5	93192.5	81056	107999	66877.6	63808.2	101217	112949	72445.5	112100	101616	80664.7	57274	129033	47441.3	136089
827.571	827.571	827.571	1.3481	1.02075	1.50612	47	112404	20780	132806	74355.3	72070.7	83308.1	110296	87616	82986.6	132880	124217	130587	122478	140153	122189	105163	192775	119407	118020	135383	192721	116457
468.303	468.303	468.303	7.12151	7.05125	7.41437	22	67437.9	4896	180915	18366.9	57125.2	24149.2	71412	24041.6	0	129309	79938.2	38301.1	65745	91216.1	63022.2	93767.7	108492	25316.9	52013.7	275945	221381	84171.7
240.095	240.095	240.095	6.95487	6.88298	7.25297	36	117764	18846	149126	35597.2	97094.3	44802.6	46352.9	77797.8	7975.87	181572	176241	109285	126588	144146	119687	142926	213983	101701	135624	275755	271723	191731
326.21	326.21	326.21	1.36809	1.11232	1.55937	26	129103	126507	107939	66860.6	106757	118097	162843	132179	128889	93260.2	128188	145192	123795	111823	134871	145891	127577	140840	102447	160051	164506	126219
140.103	140.103	140.103	2.81417	2.67628	2.97045	24	106477	485758	95912.7	98309.7	108967	191504	105668	92769.5	18986.7	151294	109597	77900.5	102147	180585	168244	112097	116195	36978.4	88905	98713.6	113593	40358.4
251.198	251.198	251.198	4.66805	4.51505	4.78862	17	55644.6	389709	0	0	0	0	0	0	123720	0	0	0	43272.1	53989.4	54834.6	45346.1	58565.6	113578	166631	26975	41578.3	60102.3
728.509	728.509	728.512	6.22377	6.17787	6.6089	31	70830	80415	121471	23778.6	13393.6	169887	340276	133762	524.862	116866	313840	124265	29628.5	43741.9	30436.6	13123.3	37438.2	24509.7	97630.5	74679.4	51634.9	45354.7
543.332	543.329	543.332	3.27037	3.14633	3.67768	20	66052.4	52076	26258.5	12087.9	92831.2	108403	28242.3	2241.69	28074.8	186660	51429.2	111070	95459.7	41694.4	88408.8	24580.5	19098.9	204048	10580.8	8860.89	28424.8	0
813.607	813.604	813.61	6.07832	6.02138	6.30252	23	78011	160700	122803	22389	932.26	120661	460842	91295.1	731.025	192660	323115	65701.3	24634	45004.2	24856.1	8791.8	44221.4	0	203943	56044.4	54284.2	61231.9
553.275	553.275	553.275	1.99846	1.7912	2.27767	50	145066	3629	105130	174263	199240	158960	208032	179676	64619.9	183027	92570	142752	133657	115997	203464	115595	338390	107827	72244.1	98235.1	160477	61016.4
661.483	661.479	661.489	1.05322	0.9242	1.2488	28	78063.7	35795	34111.3	9208	70267.5	25397.6	33340.4	13309	26302.1	89125	56747.7	93279.8	21474.4	39376.8	26876.6	30410.9	19975.7	191824	32230.7	29586.3	45736.1	20844.9
658.503	658.494	658.505	1.02548	0.891183	1.13428	30	72749.5	164534	60583.2	18804.8	32046.7	74799.7	61685.2	32748.6	47073.7	102973	77318.9	58295.9	78819.5	82373.7	71751.3	61611.1	53575.8	87978.3	163340	115827	74141.8	82913.9
882.602	882.601	882.604	2.03208	1.88953	2.27767	26	120293	193567	13166.2	19097.5	57653.7	20679.5	13718.1	29712	182904	24554.2	44021	140632	85419.7	85822.9	105560	56420.9	99676.3	234425	396506	127348	87429.6	128688
571.35	571.347	571.352	6.9312	6.84943	7.24205	27	82907.7	22576	117447	18545	64416	12995.8	85047.4	6910.69	4129.25	156595	108927	18216.3	77374.4	95973.8	83816.2	123008	160998	40490.4	74832.9	380803	323443	119502
767.523	767.523	767.524	1.66752	1.50767	1.87912	24	149103	10847	21870.9	28707.1	51488.6	33749	25129.1	21166	175857	35928.3	55167.7	76430.1	191617	202584	180234	142205	160629	203362	442016	133086	172087	124973
207.01	207.01	207.01	5.55475	5.36138	6.08208	32	139880	60320	417257	84109.9	51860.9	16948.2	443827	226165	0	59617.9	218484	148847	179574	146573	164867	124521	188957	571.787	50238.7	160497	316589	238368
566.88	566.88	566.88	24.7701	24.4998	24.9765	44	134730	35300	228498	177190	216408	175966	122719	279184	129704	134262	298632	145987	110028	89390.6	109134	113844	100039	108477	77450.1	84847.3	53383.3	82496.5
440.06	440.06	440.06	1.467	1.05708	1.60372	29	148072	2062476	344817	71300.5	32400.4	24273.3	282587	97794.7	59347.2	276903	54168.4	169725	111368	430035	85097.2	337695	164581	34521.3	45299.2	315333	341080	263671
232.149	232.149	232.149	4.67823	4.39622	4.85368	19	77955.4	746961	1354.72	601956	3363.43	56436.9	21159.3	11593.4	66861.3	60688.3	142206	2227.05	2378.45	217039	29091.7	32516.4	11089.9	41240.6	57301.3	1123.74	3219.98	0
406.712	406.712	406.712	5.11649	5.0309	5.4095	18	75191.7	55581	4148.97	112892	96633.2	6960.36	56509.5	144523	161501	1514.88	102012	165118	5280.18	5396.63	5334.44	0	9295.3	158905	143528	0	0	68782
778.526	778.526	778.53	6.10007	6.04847	6.50572	33	90090.3	23813	97244.7	19016.3	43265.1	58671.9	185537	52070.3	33659.5	136680	181636	58516.8	79548	105479	115849	40116.3	142092	76499.3	232142	259886	144739	145011
400.285	400.285	400.285	1.50226	1.32037	1.79918	44	76577.7	333790	107562	68794.1	62345	73878.5	90012	66702.6	63852.9	33893.4	78076.7	124111	99860.1	64668.9	83235.1	85089	45530.2	66148.2	94481.5	91732.4	63033.5	80886.8
706.584	706.575	706.587	6.63327	6.59367	6.7999	18	89530.5	723085	279582	41676.2	2081.75	274237	499240	231903	1116.28	232031	448299	195655	6256.45	10841	8940.5	9642.89	7408.41	708.421	84944.7	13415.2	21639.9	11992
539.262	539.258	539.262	2.59179	2.15275	2.94925	64	147800	25644	119939	87975.5	69915.8	311670	88750.6	94828.3	154967	291246	95195.7	56744.5	235630	137217	106584	183053	469627	36690	109236	172999	375770	29803.6
702.389	702.387	702.389	4.40627	4.36205	4.5703	18	87004.7	215075	122676	9729.52	5140.17	90675.1	92668.7	32893	20646.2	224800	60119.1	18763	90300.2	100758	99922.8	156425	137881	46813.1	249380	313811	151897	14340
214.248	214.248	214.248	1.0061	0.869317	1.05313	22	59072.4	198375	61899.4	311760	21472.7	33033.9	188180	192932	8427.05	0	196606	70698.4	14909.8	147248	0	41518.7	57734.7	1104.15	99603.4	11427.9	118399	59283.8
429.163	429.163	429.163	2.0224	1.84233	2.37527	31	135888	43653	237315	94419.5	79734.6	110721	220336	66657.8	61888.7	213489	83165	64450.4	269459	313222	140189	157778	276056	65815.2	79592	212229	374471	44871.5
771.598	771.594	771.606	6.1347	6.0942	6.36613	29	77833	45683	129341	29736.8	734.484	93694.8	259893	145017	0	123869	230436	66938.6	31274.1	94120.5	35093.4	17669.2	69060.4	0	347860	60177.8	64292.8	88446
321.928	321.928	321.928	4.48896	4.29442	4.65362	34	139014	15294	80139.4	105801	221235	104860	100874	118708	47880.2	174816	163529	93420.8	66496.9	215910	270146	123575	181883	141671	144665	120882	111505	58805.6
436.224	436.224	436.224	4.81585	4.49568	5.1015	32	90632.4	9737	0	0	1306.01	0	0	0	89811.7	0	0	1631.23	141398	90787.2	156194	101812	102612	184786	289510	78017	94765.9	101550
435.251	435.251	435.251	2.07975	1.93915	2.4531	32	91131.2	10888	85696	52903.1	82377.9	107122	76871.6	59015.7	67319	82864	77013.7	51053.6	116313	84408.1	112202	91407.6	185250	107202	114369	83378.8	164834	48555.8
824.373	824.368	824.373	1.00238	0.84745	1.13428	25	56669	7680	27812	179059	64199.1	58146.1	39734.7	58743	31363.8	28924.6	27688.5	19832.2	120857	41145.3	28254.6	50139	55985.5	16298.9	54414.4	42403.3	39825.4	56283.8
331.204	331.204	331.204	1.02528	0.891183	1.3633	35	54032.3	10109	70091.8	73693.3	50461.4	65742.2	54743.2	41684.3	51444.2	44882	47548.3	43647.9	57114.3	58709.7	51941.2	60179.4	29405.9	28989.6	51547.1	44043.9	37826.7	31424.6
274.271	274.271	274.271	1.00267	0.880467	1.13428	21	43529.9	7031	80903.2	44640.9	18861	33019.3	79668.5	204247	22809	61042.4	34853.1	54702.3	42353.1	116730	3455.64	24099.7	29982.3	16309.1	47651.3	38384.1	34358.2	36266.3
648.352	648.352	648.354	7.3366	7.2477	7.5857	32	66433.1	3397	34076.3	40892.5	55858.8	78391.8	80987	40286.2	46075.8	46497	46438.1	44265.9	48169.5	93574.3	48751.3	51195.9	77831.9	68701.2	41364.9	40613.1	73897.3	32458.1
812.533	812.52	812.533	5.38547	5.2043	5.56498	25	208054	5279033	275571	71931.4	48120.9	150475	1.38763e+06	257422	61063	321945	750251	334665	106678	221607	85397.5	46981.4	212389	91079.8	344283	112625	116951	362962
740.514	740.507	740.517	4.97353	4.63415	5.38897	34	95918.1	914629	105250	63581.3	21968.6	272119	248356	239992	30506.1	145716	354910	42760.8	47572.7	44100.2	42568.1	3891.23	61199.2	37533.3	106440	11834.5	30980.8	136747
862.488	862.487	862.491	1.5689	1.14185	1.82935	33	143518	90591	297783	332174	188825	310812	134936	208411	179541	150119	154550	156522	185710	112116	86017.7	54927.6	140299	68652	176640	65794.8	160506	54826.1
608.866	608.866	608.868	23.3873	23.1376	23.5782	47	156744	373693	147755	161542	150609	162542	117484	253350	84709.8	142692	129463	93451.4	167867	91382.3	161233	110847	91300.3	82298	97756.9	107951	325654	114800
559.312	559.307	559.312	3.00505	2.7469	3.14867	39	114831	21464	33767.7	15153.4	52297.6	39849.7	40066.9	17078.4	54170.1	107883	80134.1	58652.5	103296	192862	100516	136785	100598	358654	190095	78586.6	149845	66397.4
773.614	773.611	773.615	6.14017	6.0942	6.46545	23	59544.5	53386	96379.8	16743.8	0	84103.4	276914	142228	0	127693	236931	38151.7	14214	35396.7	9388.28	7366.6	35705.2	0	224767	29553.6	55334.8	41363.6
667.462	667.459	667.467	1.42673	1.27397	1.6126	29	89777.1	1678173	71158.8	68269.8	72046.1	109351	75802.3	74173.8	70897.1	120025	101296	82540.8	119353	89524	79069.2	58947.8	154619	131861	112129	77225.3	108168	66329.6
640.354	640.354	640.356	4.22642	4.09607	4.40565	27	101766	307136	115963	38759.8	78686.9	248346	135784	35081.6	18631.8	120336	123730	36814.5	141448	121109	147982	90932.4	283359	48655.1	47961.1	107932	182233	17858.1
837.536	837.536	837.537	5.32715	5.17835	5.57697	28	172038	11699	177270	52632.3	22828.8	94324.4	1.11496e+06	77650.8	9849.45	312815	760080	189933	129505	133749	119319	48295.7	218535	20858.4	288801	223462	173186	207937
370.241	370.241	370.241	6.70735	6.6681	6.91372	19	64372.6	32857	94842.4	18934.3	0	157964	233888	161341	0	163417	310058	206992	8481.52	13614	9526.76	14568.8	18072.6	451.671	115955	24511.2	25623.6	19087
229.976	229.976	229.976	5.12892	4.95373	5.26895	26	125171	36131	210226	61889.4	94007.2	12311	211259	138332	3530.56	109009	137955	154431	151735	215993	117889	152020	192546	24941	44293.2	123230	112302	270908
463.97	463.97	463.97	4.38245	4.28898	4.64953	19	121884	9274	288540	12679.9	20649.9	5329.72	130001	54697.8	969.599	319163	130583	66930.1	60183	168997	49041.2	298097	104755	3168.82	55353	832532	658454	203519
508.327	508.327	508.327	1.00603	0.869317	1.18385	19	45637.8	15592	23957.6	36882.9	29394.9	17641.5	24850.8	21516.6	55776.6	8730.51	19847.5	24593.9	48766.1	48047.7	44685.9	37511.7	40189.6	65766.8	68504.7	49501.1	35118.2	55871.5
555.085	555.085	555.086	1.467	1.05708	1.78298	35	143795	7293	667233	114267	37526.2	12603.2	197298	162613	24756.1	360687	62776.6	74908.2	162955	451527	225890	185512	190627	26171.1	64036.8	384125	210702	235571
200.064	200.064	200.064	4.69929	4.35908	5.02102	34	73787.8	12357	115084	24768.6	17037.6	5095.39	39255.8	65335.7	1455.85	108379	62808.3	62263.2	64752.2	71767.7	105469	122356	72177.3	5165.88	36563.4	232937	236557	274999
855.559	855.557	855.567	5.98225	5.91142	6.38017	33	87210.1	344769	103413	21830.1	54816.3	45323.9	143457	27610.4	26312.7	158187	205895	75319.1	81807.7	104954	99265.2	35382.3	127962	63997.5	182617	166209	107113	167400
502.253	502.253	502.253	5.89217	5.837	6.29503	17	50664.2	66063	62060.6	61674	46050.8	25951.3	173748	51248.8	39815.4	40084.1	37551.8	43825	36238.7	39333.8	31905.4	59749.9	77974.5	29642.1	36107.8	48548.8	99289.5	50385.3
670.356	670.351	670.36	4.4874	4.1355	4.82253	39	96848.7	85817	89710.4	101980	153700	146407	103602	16737.6	15736	62551.4	135351	119018	112571	93660.9	119425	55168.8	180200	152458	38762.8	71512.4	135399	100438
184.094	184.094	184.094	1.04627	0.891183	1.16065	32	65571.1	3613	90976.3	79333.2	90961.8	73188.4	93104	74601.8	76555.2	38393.4	52539.2	69847	48461	76451.6	49531.8	73388.2	32686	61771	56516.9	79426.2	43846	57910.1
767.523	767.523	767.526	1.10232	0.913067	1.31987	46	73312.4	352387	25700.5	13504.7	26938	21877.1	35796.9	20731.9	52622.3	30902.6	33725.9	28769.9	58576	63338.2	103182	91016.8	55784.8	69820.7	100086	73771.3	75607.1	80933.8
743.425	743.425	743.426	1.0933	0.957133	1.18718	22	85393.8	216487	35485.1	36521.2	53480.8	34545.2	29321	29825.5	142126	26513.3	36199.9	44774.4	95563.3	105083	77110.4	62188	63192.4	120710	179964	64240.5	63813.2	69552.4
811.592	811.586	811.596	6.42409	6.28132	6.55603	20	58911.7	37445	48976.3	9394.5	77519.6	101847	304855	61499	70498.4	14410.7	237797	7155.46	9304.86	18094.3	9812.66	3770.99	39549.4	126835	129830	6323.33	17715.4	5334.57
791.564	791.564	791.57	6.00334	5.93428	6.38017	30	74608.9	713253	68850.9	8932.77	20151.1	70309.2	310948	92660.9	0	100312	263408	64844.1	47979.5	70506.9	52696.9	16737.3	81666.2	26370.7	168651	120669	80307.1	68237
131.046	131.046	131.046	4.89583	4.60418	5.1274	52	82167.5	132432	86178.4	63396.2	25259	0	34932.2	101840	32989.3	175104	102271	71203.4	72708.9	194613	91445.8	227268	107959	37711.1	90099.8	171415	145801	108182
764.54	764.539	764.545	1.51493	1.36678	1.69253	32	140326	84248	63959.9	52171.4	37911.5	56712.4	117472	61952	81358.2	124287	113073	182246	106197	186146	133878	132544	210596	170635	270521	226338	265025	120595
486.264	486.264	486.264	2.86212	2.5914	3.28707	25	83251.4	191568	46269.2	4674.32	35592.3	30570	67630.5	58310.6	38779.5	32073	79420.8	34452.5	78844.9	96388.1	62865.5	100718	109007	228420	181305	48214.4	156356	237977
447.283	447.283	447.283	1.00603	0.929683	1.3231	19	42741.3	31048	44623.8	43823	45126	40043.3	46231	32644.1	28470.5	16069.8	33266.1	25327.7	54067.5	54254.2	46330	44845.3	29644.8	69738.5	47457.9	36314.7	33639.5	38777.9
387.188	387.188	387.188	1.00742	0.869317	1.13428	24	48615.3	14504	18909	84916.7	43766.4	41128	29347.9	46978.6	33088.8	12323.2	25271.8	22537.9	92657.2	28930.2	31057.8	56036.5	62700	22703.5	38606.2	34958.1	63589.8	42230.5
816.503	816.503	816.508	1.36527	1.20503	1.61683	26	131645	83542	69964.4	57622.1	59084.5	59608.9	43233	51971.5	112056	62526.5	36115.2	56823.4	189886	142077	105734	86008.2	155924	335873	387050	125560	82827.2	89603
543.316	543.316	543.321	7.01945	6.96712	7.31887	28	65107.4	8752	104301	23742.3	59536.1	15927.8	83116.2	9055.91	9806.48	97957.6	51085.3	35051.6	66469	96738.5	65948	103001	121765	30396.4	51856.9	280994	247920	101555
559.378	559.378	559.378	1.27134	1.19928	1.42618	28	111541	18573	113751	82413.8	74332.1	125751	109381	103029	82385.8	74439.5	129943	113326	121620	122035	114610	87196.9	196480	118579	156376	125810	183561	106026
749.524	749.518	749.525	4.83723	4.40303	5.30615	41	74975.3	275553	99040.4	37099.5	37653.9	166258	230585	119019	6541.52	105907	305748	165281	32133.6	30211.8	36339.5	3505.07	35206.5	39786.7	104837	47853.5	37014.6	90937.3
786.494	786.491	786.498	4.91418	4.56697	5.36827	41	84345.2	37135	82934.1	41976.2	60794.6	136728	148924	96265.1	29042.9	132670	281159	66979.1	71406.5	27370.8	72959.4	8849.69	87330.7	65377.1	262699	136360	88962.6	39153.9
755.517	755.512	755.517	1.6962	1.5312	1.90583	30	147280	12685	94399.7	105921	122809	136906	146958	83182.7	66571.3	166818	164373	164863	95019.3	105310	110060	87713.6	190479	309785	117752	82586	138818	95885.8
921.51	921.509	921.515	5.70453	5.58683	6.05682	33	69740.9	108492	72010	49091	48412	59290	75881.2	67523.9	43542.1	42536.5	67639.7	58674.3	60349.2	98498.9	63560.2	103119	105712	52742.5	53805.5	114429	168663	62874.3
551.322	551.319	551.322	2.76207	2.69983	2.85343	19	101937	14121	47976.4	36721.2	30775.4	157420	32873.5	35652.9	50984.1	195061	42039.1	28183.9	70559.4	103554	105223	126793	158904	49806.9	53400.4	87163.5	102656	24686.6
218.982	218.982	218.982	2.59563	2.43737	2.8396	22	102460	10493	201429	9121.1	56604.1	1828.09	99995.3	322324	123875	156185	59285.3	51719.5	94081	130805	84084.5	147309	94900.4	55172.7	56296.3	222699	184643	84121.9
581.321	581.319	581.322	3.29553	2.98208	3.70488	37	94247.1	113525	26353.4	14551.4	58388.8	43674.7	40745.8	14807.6	65291.3	48630.6	106548	93200.2	98342.7	116975	83474.3	92963.3	74965.1	206475	124570	72630.2	110467	111774
744.545	744.542	744.546	4.94723	4.65778	5.23705	38	76901.2	71100	147818	66265.3	12279.6	375394	93016.4	69059	0	227252	101401	56577.6	33784.2	32930.7	27001.8	5884.34	69372.3	0	75858	32653.1	27875.9	163564
122.923	122.923	122.923	3.90873	3.43052	4.10087	26	119192	11588	60452.8	10555.3	53968.2	66954.8	110167	206623	38007.5	66032.8	169132	214183	123369	80608.9	150156	92452.8	86931.3	136150	536594	68096.8	95624.1	213486
702.854	702.851	702.858	24.5451	24.3862	24.7268	23	124296	19898	213624	287627	203930	187027	168744	133238	128913	120657	114668	106341	109428	90163.5	133679	128899	81377.9	85628.5	147117	54958.4	57290.7	68974.8
559.309	559.304	559.312	3.35427	3.2171	3.50413	26	102956	24532	17021.2	7316.82	76710.8	18430.8	45733	14721.6	83646.8	10436.3	92470.4	121100	44035	84261.5	28760.6	32816.4	21980.9	370171	255922	22284	46367.9	93829.6
751.319	751.316	751.326	1.04931	0.913067	1.18215	24	73665.3	15736	20385.2	81482.7	83190.9	59790.5	36402.8	74111.8	36569	7823.9	67185.5	2446.37	188156	57262.8	62239.6	112066	168162	0	134203	27731.5	326778	97359.6
267.175	267.175	267.175	1.35803	1.26757	1.66265	26	101950	22642	89043.1	80467.4	116378	98009	120563	169541	113258	32315.6	173101	90112.5	98485.7	106952	118361	131163	69290	102038	73455.3	97370.1	66338.3	102145
860.528	860.528	860.533	1.52552	1.36222	1.76657	26	154520	10127	74278	48255.7	36953.3	56213.1	45895.1	50894	124384	70001.9	69025.5	40592.7	212183	170442	140171	171520	210806	281161	367220	210132	245178	128312
442.295	442.295	442.295	5.03266	4.64158	5.27067	34	69805.7	45190	5641.09	3391.17	4151.7	634.019	897.171	7973.77	55929.5	11479.1	6261.86	4820.42	83358.5	101891	99555.3	166103	75663.3	61813.6	182611	152738	133663	81403.7
906.815	906.81	906.819	23.6143	23.0935	24.0911	43	142810	29646	843334	162511	151811	161626	171147	509384	149036	109014	105653	106548	121036	82203.8	86399	80816	69134.5	149008	60906.3	88513.6	59451.3	42379.7
947.577	947.574	947.578	2.04537	1.93915	2.17103	17	123198	11904	19408.2	3245.73	52460.3	25201	16714	4758.14	58086.5	75180.2	67755.5	92782.6	135522	207038	189938	149297	146468	113944	157252	161484	217088	58162.2
749.611	749.604	749.616	6.19195	6.15505	6.47405	19	59302.1	5780	143878	34648.4	0	141139	299377	193739	0	223942	291580	127834	3133.87	7728.7	3202.02	5034.48	6852.94	0	61679.1	12466.3	22617.5	8003.57
574.815	574.815	574.817	3.73352	3.5329	4.1525	43	92861.4	111275	26028.6	120778	187606	33212.6	38321.6	103778	96250.5	16978.7	202933	105102	35892	25869.1	39843.6	28411.9	76433.2	150289	170461	25500.8	53345.3	170188
545.32	545.316	545.32	3.03559	2.77153	3.16412	38	92047.8	369311	97528.2	81248	55811.7	180248	57677.8	42777.2	19336.5	150849	40496	45914	93249.5	79078.2	149194	94512	226406	195169	148524	125705	168061	57780.8
418.076	418.076	418.076	1.40712	1.18428	1.54522	29	147937	68348	786489	40169.5	10224	8049.74	215172	98868.6	27420.4	367012	48733.6	72659.1	142457	282480	160996	430325	104602	17749	28344	452897	434980	283657
541.837	541.835	541.841	3.08173	2.99565	3.2695	26	101094	27317	115058	154000	91712	204040	72016.2	87615.1	102059	131768	86061.7	83388.4	87378.6	75806.9	85057.1	50698.3	163316	98574.6	88185	66420.9	92148.8	39015
737.567	737.567	737.57	6.19365	6.15675	6.34218	17	55259.7	129956	111250	27794.2	0	172346	334472	137827	539.92	190565	268730	130329	2980.15	9829.08	2617.86	6292.24	10852.3	0	49465.6	16965.1	17287.3	9176.15
719.358	719.357	719.364	4.40797	4.36248	4.56708	19	80448.7	50157	151200	0	0	97076.7	128937	0	0	177867	115364	0	123370	128623	128444	176080	150314	0	0	274111	162020	0
353.223	353.223	353.223	1.03635	0.951883	1.45288	29	48348.2	23464	90883.5	41631.2	31685.7	12250.3	59414.7	50392.3	20780.6	52448.2	50603.5	45718.2	39321	73774.7	45658	126426	49401.1	25098.1	18453.9	106156	98285.4	84534.8
858.581	858.581	858.589	6.0185	5.95715	6.42225	29	69269.5	10553	94295.6	12544	30372.1	71125.9	235845	37982.3	588.874	119482	267998	58158.7	39043.6	51978.2	41699.7	14338.3	60231.3	37261.6	169054	87256.9	64440.7	89799.2
838.617	838.613	838.623	6.03753	5.99592	6.44328	24	64272.8	344299	106319	11082.5	10278.6	102912	374045	49209.7	7169.24	155383	241034	43932.5	16880.6	32233.6	22991.6	8647.21	37539.9	15626.9	158230	54859	38389.3	40440.7
691.454	691.454	691.457	1.02618	0.891183	1.18047	26	63810.2	211338	29397.4	24009.3	33569.6	49888.3	57829.3	46744.1	56617.7	53168.1	44322.8	35802.7	56941.7	65909.9	66364.1	61923	130579	72983.6	79087.5	75782.4	119478	64471.6
886.502	886.495	886.502	6.05612	5.9958	6.44328	31	67548.9	10890	78305	19530.1	62692.5	72381.2	83562.8	35023.8	28395.1	103312	90774.7	71864	75720.5	73068.2	95279.3	26784.9	108838	72296	106350	77399.2	74271.2	60186.2
934.57	934.561	934.572	2.90638	2.69092	3.28707	35	94194	115979	70055.8	65698	26439.9	76091.5	53594.4	58360.3	349847	36597.3	23651.7	23352.2	41383.1	30036.5	85840	28767.4	193708	55291	59659.2	47128.7	66781.6	39072.1
319.132	319.132	319.132	1.95617	1.87912	2.14513	17	102338	71571	120870	46117.5	96004.4	104558	106664	73661	79606.5	72644.1	82479.8	82689.7	28919.4	110197	102632	90110.7	166995	113154	93089.8	204490	213789	70466.2
719.563	719.558	719.563	6.76375	6.71922	6.89428	17	50678.8	21732	121500	17194.3	434.96	200145	383636	81494.6	913.81	112868	242332	98491.2	4454.69	5631.16	3295.11	766.568	5986.52	971.327	32226.2	5353.22	10839.9	4494.74
533.101	533.101	533.103	1.388	1.22807	1.70623	29	139890	38298	438804	42291.3	25839.1	10030.5	125943	113405	22180.8	466279	55330.5	44496.5	191267	566757	219221	230209	67639.9	19090.1	28269	484548	263683	299629
867.367	867.36	867.371	1.04473	0.913067	1.12087	21	90059.1	24427	162176	109490	113587	70834.2	135883	111224	101611	101555	82522.4	57001.2	93530.8	124284	71584.8	98753.1	42587.6	45779.8	57382.7	116684	62051.8	90219.9
662.366	662.364	662.369	4.44948	4.08995	4.94588	45	90472.6	7949	91545.6	108128	93797.9	142081	92390.8	24037	104859	89337.7	82083.2	75074	95219.5	91709.2	96840.5	69615.5	198235	16017.7	88072.8	92269.1	180374	57785.9
148.529	148.529	148.529	7.04145	6.98832	7.33807	29	72339.9	47977	3583.99	0	1043.9	32452	52940.7	186484	0	106597	180108	92512.6	55499.4	99330.5	66742.9	115069	108988	104497	109635	146675	130851	144096
505.328	505.328	505.328	1.00273	0.902333	1.02792	17	38774.4	29618	29144.1	32044.6	49364.9	36015.7	31852.4	31488.9	23426.4	40488.1	41166.7	32593.2	44123.3	42279.6	26241.1	30913.2	22316.4	37774.5	28482.3	25433	25303.6	28945.4
295.033	295.033	295.033	3.28697	2.89467	3.61672	43	142068	536655	8615.68	369693	163270	461401	96981.3	218844	35260.5	16648.7	131433	783.467	724094	37593.3	62351.5	120617	609928	0	270620	50084.1	130826	92968.3
303.135	303.135	303.135	1.04627	0.975333	1.16065	22	77740.1	1193622	93873.3	117966	127349	77938.2	92251.7	92701.9	81532.7	45898.6	65281.2	91419.6	71838.3	78189	74095.3	66970.2	64212.3	46505.7	54505.3	63632.4	42563.2	51815.7
660.282	660.281	660.282	0.851408	0.739767	0.949533	22	40038.5	189243	3016.37	53233	37907.1	22995.7	4272.06	18796	87702.6	9366.32	7803.69	25222.8	57479	52817.8	62983.3	53618.7	38941.8	68209.8	23683.3	14965.7	23886.5	19252.5
889.663	889.663	889.665	2.25126	2.15327	2.5674	18	58843.6	404192	96058.5	41112.9	9898.29	90399.9	56140.8	26164.5	38304.3	86744.1	56190.5	31442.7	67066.3	86924.1	72717.7	25349.5	196056	38038.3	116908	91217.5	190021	14418.7
993.567	993.562	993.567	2.62368	2.33728	2.72865	27	89784.8	14505	39941.7	20123.8	15254.1	13724.5	100040	30808.2	20792.5	41369	146962	33063.5	107183	188143	69313	157509	139153	73751.5	172850	131690	337867	130969
892.549	892.548	892.55	2.26878	2.08833	2.5674	34	94587.6	10921	108912	98157.9	50908.9	128589	80303.1	70547	22038.1	103931	84924.3	86533	100266	142933	88964.2	78694.8	260953	109714	125805	92365.4	169260	80650.6
805.411	805.409	805.414	5.14162	5.03177	5.38897	19	61984.5	47443	34949.5	81375.9	116595	3514.91	244730	89139.3	49112.1	14261.1	150899	91727.3	7030.66	15719.3	4662.63	44248.5	9474.97	83203.9	91083.6	50039.3	41606.4	127037
397.195	397.195	397.195	1.00273	0.8424	1.1801	33	48808.5	8663	37377.2	25386.7	38310.3	43142.6	47891.3	71873.1	60482.5	67547.4	49953.9	47002.1	43313.4	44546.9	49396.1	35143.9	64554.9	56031.8	53224.5	48190.9	48636.8	74365.4
746.558	746.556	746.563	5.12248	4.8853	5.28812	19	74957.3	21173	73414.1	38884.6	2597.86	236657	405112	195119	526.049	118826	426845	203162	0	1297.07	0	0	2289.76	788.4	141295	0	0	46121.1
549.201	549.2	549.201	1.04823	0.913067	1.18718	28	67292	47522	38338.4	59662.4	95023.6	80296.2	90020.6	93459.3	84170.3	31489.6	58032	100208	112174	54544.9	86415.2	15668.3	67721.5	95624.1	95887.8	34958.9	19420.4	55006.1
503.29	503.29	503.29	5.7197	5.63223	6.079	30	92056.2	2823677	161797	59324.5	56545.3	87402.6	156284	110919	2323.28	209112	154916	96164.5	73052.6	120030	39933.8	100669	141556	48170.6	131027	106346	158439	153508
278.074	278.074	278.074	6.74667	6.59133	7.126	28	105800	3819445	121028	48133.4	22490.9	61329.5	69782.7	37978.3	38874.2	81316.7	51999.5	51367.8	290373	133636	181740	115729	385396	49737.3	58279.6	136264	252320	106277
630.343	630.343	630.344	1.17273	1.0239	1.33617	23	112179	64730	19523.6	223026	355167	276717	91478.7	152186	186118	23141.9	51671.7	7867.25	266434	25418.9	40723.6	36567.2	81864.4	6128.84	214472	13480.2	29730.1	51471.8
366.157	366.157	366.157	2.52365	2.4422	2.87967	19	80607.9	268812	23602.6	17466.3	18584.8	1352.66	82864.3	29755.1	4470.45	21464.1	101414	28987.6	63354.4	130391	20011.6	139145	27447.9	113984	199790	178449	287336	282930
692.552	692.549	692.552	6.24781	6.20838	6.61812	20	49620	197071	130632	19450.2	0	112773	252259	169183	0	134078	278486	86853.7	10640.5	12720.9	8526.82	5317.81	3453.06	0	84810.6	9953.35	16519	7845.53
835.594	835.589	835.596	6.38915	6.23892	6.58353	23	55574.5	2842	86225.2	8525.85	190956	49107.3	220636	8853.44	66571.3	53282.8	19400.3	55382.5	14487.8	14909.5	31577.7	7349.95	26320.9	224648	13586.6	22274.7	53572.1	13296.9
479.325	479.325	479.325	6.1583	6.01878	6.46415	40	94744.7	14349	81078.3	30695.2	17239.1	127211	185392	143165	27879.8	161086	305308	165517	83229.9	59448.6	45757.8	16570	61696.9	100118	155353	179155	150264	93121.5
305.13	305.13	305.13	1.07068	0.946233	1.18718	30	76621	33218	144583	206236	200795	166179	70019.3	207701	90954.2	36550.9	85520.8	38224.9	45962.8	80466.5	37437.9	49576.4	32562	45372.2	52076.2	33984.7	26228.2	35686.3
608.866	608.866	608.868	23.8142	23.5916	24.1236	46	124885	6280	92987.9	167474	599529	125682	134668	142420	158920	295727	85221.2	107569	79190.9	88421	76694.1	68361.9	66100.5	89896.2	64805.1	63528.1	61468.9	113309
634.865	634.865	634.868	24.7722	24.5606	24.9765	41	92444.3	8333	139146	151169	211214	124722	108207	107458	114480	91698.1	109126	82149.5	87442.8	57132	68410.5	46548.1	56964.3	63474.2	88167	56360	46501.3	69202.3
377.193	377.193	377.193	4.99067	4.7248	5.20255	22	84277.6	10775	6991.31	206274	65269.8	71661.4	42243.4	52837.4	43130.3	15632.9	34721.6	3709.78	214746	28660.4	12381.8	89580.6	166913	32299.4	80293.8	12650.8	71408.1	71372.7
798.532	798.527	798.536	6.15453	6.11057	6.34307	19	48497.3	998972	118666	16421.4	9972.02	47853.9	275512	46239	1853.78	88935.9	207894	49876.9	15009	33401.1	17801.7	4287.11	24775.6	1396.89	54792.1	81507.4	47563.3	63924
121.037	121.037	121.037	1.36523	1.18215	1.6147	23	97101.9	1303254	0	17397.8	30140.4	105113	115389	57283.1	356330	125343	143867	114936	60472.3	198094	45854.6	75571.5	43986.9	65904.3	60155.7	98501.3	138378	112128
566.88	566.88	566.886	22.7743	22.2748	23.0708	53	115396	7040	153514	109318	117782	90765	77245.7	139156	95756	112827	271393	105408	106243	95376.6	73300.9	68297.7	95345.3	91538.2	180575	80884.9	153021	77014
105.951	105.951	105.951	21.7754	21.6165	22.0024	31	176562	226981	235972	207136	91356.4	91946.6	213850	213660	208219	227671	210185	192770	217648	212759	193193	42483.3	199034	211127	185979	197937	207297	184034
608.866	608.866	608.869	22.797	22.3656	23.1148	61	143015	290021	124569	112958	503571	93444.9	81152.4	86750.8	141634	69826	122459	98323.6	216181	109567	117836	294844	242704	71426.6	94582.4	98157	113773	176539
385.171	385.171	385.171	2.9985	2.57343	3.51313	41	75094.9	40251	50835.7	69292	66074.8	57791.2	19034.1	89735.1	132963	142565	39612.6	232954	38839.3	43734.7	42272.5	14376.8	45432.8	103554	69223.4	14137.2	10029.2	26052.2
834.644	834.639	834.649	6.58815	6.54943	6.72565	17	56936.1	50109	124573	30594.7	9742.27	126882	272892	178877	8935.64	111393	250354	136099	6965.36	9697.45	8216.87	4950.03	16664.2	41383.5	80341.9	22623.8	16781.9	24613.6
853.574	853.567	853.574	6.33766	6.31518	6.72267	20	47661.3	12301	62237.6	10476.6	4907.89	79870.9	356332	58369.8	3505.79	119103	227108	33879.4	13934.5	23172.8	20017.8	7345.15	34104.9	0	86985.3	47130.9	34909	20275.2
524.265	524.257	524.265	6.10101	6.04148	6.48502	22	52028.8	7998	64914.3	37696.6	52459.7	56935.8	17965.7	49182.1	37418.9	70555	27027.7	51562.7	69383.5	58789.6	46296.4	61979.4	100959	58325.9	43692.9	78142.5	121584	43116.7
775.438	775.434	775.444	1.13288	0.9351	1.3464	62	76030.8	9285	115361	85885.3	71944.2	88296.8	57263.7	66501.2	149990	83615.9	56699.2	47968.7	116183	49041.9	77310.1	60835.2	47186	37225.3	46582.6	104727	102445	29753.3
198.003	198.003	198.003	1.956	1.8191	2.11927	21	118566	9315	272977	19213.8	42016.3	18127	159449	180993	25936.2	97319.7	133376	64341.3	158740	224240	206373	155608	159300	18703	53740.1	547873	191592	192461
834.469	834.463	834.47	5.28207	5.11023	5.6137	28	58492.2	18914	41472.5	52941.7	55850.2	61079	72643.1	62163.3	49481.9	51246.1	44214.3	31521.2	68330.4	54624.4	70313.8	82537.1	117030	63069	39325.8	43451.3	47912.7	33463.8
640.402	640.398	640.407	1.34323	1.24485	1.39925	18	99068.8	13712	39932.7	32228.9	52375.4	9548.62	19040	26337.4	114637	10148.5	32369.6	44051.1	114520	124447	97867.9	68849.7	85188.3	176620	276875	83876.1	74090.6	77101.7
608.369	608.369	608.376	4.06626	3.9085	4.47247	34	87648.7	6015	17727.7	61399.1	123975	184599	34292.9	30479.2	105189	120999	84548.5	264355	20320.8	58504.5	21426.9	16625.2	52729.4	21632.2	26095.4	9000.92	16938.5	22684.8
686.534	686.53	686.534	1.02519	0.869317	1.13428	30	64441.8	236211	47294.9	33662.7	28508	34609.5	38501.8	34017.8	39425.3	83184.1	49729.3	58855	66213.5	73571.7	63054.1	51260.2	51505.6	72206.2	135885	89088.4	73989.1	59784.4
260.925	260.925	260.925	2.43783	2.10537	3.01722	42	98545.7	6346	103774	22489.3	106468	144504	102165	36812.4	58158.9	114624	137823	132677	115490	112101	89952.9	101297	93314.1	132905	63108.6	66903.6	66193.3	29738.7
948.583	948.583	948.584	2.41013	2.19657	2.72412	33	99570.9	73993	17397	13240.6	28127.6	26944.8	14446.4	4221.59	75903.1	55832.9	36960.6	59767.9	92923.8	115931	98474.4	99424.5	146324	179744	297149	121692	119691	95912.2
743.567	743.564	743.57	6.22203	6.15517	6.61812	31	56227.4	22586	122244	43919	0	129065	233658	200733	996.955	113158	262396	128130	8644.66	24630.7	8565.51	7612.25	15468.8	0	99723.9	11130.1	22691.4	21771.8
479.782	479.782	479.782	2.45203	2.31053	2.77602	26	84983.6	14915	77869.2	92126.9	69377.4	156471	59453.9	62573.3	64429.9	85187.8	59357.9	54383.1	89879.8	61989	102259	65340.3	171169	85186.4	63202.4	68438.7	100252	28163.9
610.352	610.352	610.354	4.02643	3.56438	4.5197	52	80572.7	62845	73655.5	87297.7	66287.1	221130	82362	35755.6	27787.3	92985.6	79300.5	56134.4	98215.7	81041.5	133298	33575.5	250508	51469.9	42225.3	53565.8	43716.6	22243.4
274.87	274.87	274.87	4.6239	4.45287	4.9302	20	76738.7	18211	44637	49630.4	75402.5	83707.5	66366.1	57764.2	28142.4	94125.2	55455.6	51340.3	124442	98553.8	101548	115143	128770	100567	114812	127575	145914	17728.9
477.302	477.302	477.302	3.15903	3.02865	3.5682	34	84798.3	9297	93677.3	57434.4	93995.9	53430.9	137413	21545.7	50031	291253	48816	100882	101561	93207.3	82567	85193.9	54843.2	82347.9	52479.4	241869	70178.1	31900.6
285.206	285.206	285.206	2.01254	1.84233	2.31712	38	103963	23110	56736.4	108745	85966.9	104476	107290	121681	122541	110669	97879.6	185741	104169	63910.8	122319	78679.7	98781.7	93361.3	93520	91099.6	14565.2	100253
686.432	686.428	686.434	0.84645	0.7184	0.949533	17	32793.8	70448	3514.09	76419.5	46112.2	16645.2	5499.88	21782.6	53217.7	175819	4554.8	22140	45169.3	45490.8	38698	18301.8	29863.2	42034.8	16187.1	9351.11	16507.7	17347.2
596.828	596.826	596.833	3.86314	3.50413	4.37648	60	72734.7	192573	55846.1	77304.3	102992	82318.9	58007.3	100076	31571.7	41867.6	72334	61737	76463.4	80721.4	63248.3	50001.7	125348	122023	88690.5	49469.2	97660.4	46199.2
398.027	398.027	398.027	4.15872	4.09013	4.64953	26	63711	339563	170670	0	0	0	78559.2	0	0	90105.6	25744.2	0	14568.4	100431	10276.4	191583	23520.1	0	0	497278	608951	119412
783.544	783.542	783.549	1.68598	1.5312	1.90583	32	128615	51664	67328.2	110342	67811.7	151631	118547	83714	122459	93911.9	101852	182344	129668	152037	139264	84402	232379	117957	195096	149061	191324	98978.4
451.242	451.242	451.242	5.52843	5.36058	5.83558	18	63115.2	114778	37188.1	69056.2	20200.9	164279	65003.1	27563.4	31513.8	42175.5	57494.6	32557.2	268912	13137.7	36838.7	16720.3	100284	38942.4	73841.9	45966.3	70152.9	65820.4
243.936	243.936	243.936	3.34098	3.05212	3.62293	30	146639	19391	141516	123128	168642	342775	68075.6	209815	258282	85594.4	48147	145286	79104.4	44894.9	72986	121259	169463	114239	56114.2	33004.3	21290	24275.7
842.563	842.557	842.565	2.02343	1.88798	2.2529	26	110783	283370	162923	54225.1	30859.2	265804	178580	132951	140650	133624	255645	114337	119079	144211	74952.4	38385.7	203366	32516.7	125557	52801.1	176662	96589.5
434.25	434.25	434.25	2.54557	2.35693	2.87967	24	85331.7	250617	93543.5	82631.5	81724.9	171186	73972.5	54725	71471.8	52468.8	72176.7	58961.4	55393.9	61304.8	62818.8	57042.7	127581	75968.1	56471.4	55483.8	79756.8	51306.4
479.241	479.241	479.241	1.97798	1.84233	2.22475	26	69504.2	19688	67126.2	39628.2	55333	94226.1	92914.5	70380.8	47785.4	128576	66069.1	0	66054.9	82879.7	85969.2	116303	129540	80933.8	0	137004	101623	17115.2
642.504	642.503	642.508	1.33829	1.20503	1.50612	32	94063.3	110439	91579.5	47085	65166.8	64238.6	74997.2	59586.1	56542.6	141508	89913.4	74827.8	86457.7	115728	101214	67696.3	82317	94207.7	241465	110679	66079	87020.1
343.126	343.126	343.126	3.08933	2.74498	3.59573	37	77747.2	103004	42462.9	96130.8	65040.8	68765	28025.7	47748.8	88092.1	210023	46745.6	108496	24421.1	54668.3	37233	18953.8	48160.2	253791	32956.8	20216.9	11452.8	13261
668.367	668.367	668.371	4.49877	4.45473	4.65672	17	80388.4	988267	33668.1	0	0	150115	83199.9	0	1249.69	114961	224710	0	32024.3	113611	36408.7	57917.5	37103.6	1462.35	0	20221.7	68476.1	0
553.306	553.304	553.308	3.06514	2.7924	3.20683	26	81871.6	2183813	91533	13524.9	19378.6	8511.94	93089	73156.7	17798.8	55576.5	114649	58214	83699.3	114346	114359	113372	174224	95934.1	125763	140528	242733	55208.5
682.394	682.394	682.4	4.77758	4.59095	5.18077	22	72808.3	143359	19876.9	11446.7	156638	110280	35139	7847.32	36524.5	71511.8	105172	184378	16758.1	36452	18461.1	26107.9	22330.5	397229	21866	12139	37294.3	6411.6
284.179	284.179	284.179	1.51644	1.1801	1.89743	56	101005	50221	15776.3	472827	224904	174238	61217.7	155910	151527	47558.2	75083.1	19945.1	243332	79304	38461.5	135250	81811.8	10597.5	130323	9973.9	89691.9	40911.1
677.495	677.49	677.497	1.32848	1.21467	1.50612	26	113060	789479	53765.6	42198.9	46090.8	68727.1	74537.1	75491.9	83397.9	143776	124952	124851	103040	142708	122472	88452.1	186935	126363	187077	160200	178328	117864
788.51	788.505	788.514	4.92513	4.54425	5.42885	50	85330.7	364893	90486.3	49035.3	17687.7	157717	162127	39774.9	35082.5	222284	255884	201527	70699.3	55417.9	96469.6	9238.2	108373	37241.2	147225	91309.1	65861.5	50904.1
819.467	819.463	819.467	1.39227	1.25093	1.60792	31	99208.9	179603	128996	226433	122550	215945	71718.2	136437	110220	67171.9	113757	87065	83370.7	98679.7	79785.1	42753	124293	79156.4	128079	37731.5	71875.1	36883
797.613	797.61	797.613	6.06677	6.0185	6.30252	21	56029.8	111581	100647	13735.3	0	72780.3	241892	101291	964.031	141436	174466	42769.7	16314.4	43304.6	16181.5	7982.68	33742.3	0	213423	25828.3	37556.5	42510.6
400.174	400.174	400.174	4.66088	4.61273	4.90548	21	67791	33817	147870	0	21239.4	30189.4	127578	0	0	128063	67130.3	23676.2	120937	139496	97669.4	164418	169576	0	0	195183	163541	42884.7
605.438	605.433	605.438	1.93342	1.63515	2.19822	22	64404.5	31748	19660.2	24437.1	26061	110576	7971.26	95201.9	150062	19446.5	44683.8	22763.7	228461	29765.7	271210	16989.7	31257.6	119134	79004.5	26392.2	179784	114219
311.628	311.628	311.628	6.9312	6.87847	7.24205	25	56629.1	13920	46561.1	8518.34	38690.2	9514.25	51386.4	12251.4	4820.62	97746.1	89245.5	28219.8	53178.2	60556.2	64087.1	90913.3	111662	41232.4	56920.8	221022	164489	97940.9
384.701	384.701	384.701	4.92352	4.78873	5.18077	17	63728.8	115143	0	98759.5	159195	1921.06	28661.3	95960.2	143594	814.314	41846.4	112766	888.922	0	935.426	0	0	167068	86165.1	1604.58	0	28938.1
603.404	603.402	603.404	1.34316	1.21467	1.50612	30	84247.1	6299	88774.3	69237.7	47427	78454.5	80793.6	80521.8	48439	105015	77637.1	94449	102968	82442.5	98552.5	77622.1	122155	105847	125967	104907	112488	85530.3
736.535	736.531	736.538	0.820942	0.6972	0.847133	28	33920.9	11055	2936.9	20197.3	21998.8	19067	10621.2	25118.9	49036.5	17493.4	17697.1	53336.2	53967.4	55627.8	54115.4	19708.2	49039.2	45913.3	36742	25132.6	27468.6	38950.8
626.844	626.838	626.847	7.14552	7.05125	7.41437	32	53799	45796	30751.3	34457.7	47106.4	65529.8	57899.3	39624.3	38181.3	39879.9	37585.1	42043.6	43408.8	74368.5	42689.9	41980.3	70255	57588.7	40388.5	38915.1	66874.2	28260
598.483	598.478	598.484	1.2845	1.16927	1.34835	29	93199.6	3631831	84773.1	37158.7	56826.3	58891.4	62269.5	53241.1	60968.7	142386	92096.6	79731.7	89197.9	98438.8	102420	74486.9	68312	104738	244207	131911	81920.6	76708.3
910.541	910.538	910.541	5.86693	5.79132	6.21718	20	103620	1460618	59776.6	65060.5	8885.52	148328	512504	95796.7	1660.89	158387	411279	133214	59218.1	69099.4	74724.1	24778.1	81005.8	2610.23	173637	77114.3	72541.2	125052
527.951	527.951	527.951	8.44942	8.42183	8.54967	21	50947.1	256647	9075.5	15646.6	37636.9	53531.5	78924.2	16036.1	17049.6	19270.9	15114.8	17788.3	23297.8	101770	25781.8	19158.5	32762.9	56888.7	29455.3	17413.6	27584.5	15044.9
810.548	810.543	810.551	1.07213	0.957133	1.18718	18	71378.5	22322	48447.1	19845.2	21599.5	28452.7	67772.1	30709	61965.2	37619.5	43638.3	36771.8	69151.2	87832.1	88938.1	97992.9	56421.3	109370	49454.7	111565	94749.4	97793.8
880.568	880.568	880.572	5.93673	5.88212	6.13053	27	63972.8	42996	78690.2	7173.31	38973.4	29486.8	100979	23906.2	1036.24	126043	187439	64027.5	69136.1	83244.1	79889.7	31828.4	134224	0	121685	157980	102373	158891
563.416	563.416	563.416	1.20432	1.10182	1.3464	21	79931.4	1247584	77467.3	34937.3	54807.8	70787.7	72163.6	74262.4	56745.8	105689	87443.7	74295	75680	93400.6	72297.1	66452.5	134845	83191.6	95853.9	105222	160341	81147.9
699.399	699.397	699.408	1.02677	0.891183	1.16065	23	57062.5	513519	34294.2	35235.7	42315.6	28151.7	25155.2	23045.5	85745.8	21590.1	23915.2	25196.6	62964.2	66379.8	54632.1	45001.3	40163	72512	121775	50028.9	42946.7	46141.9
583.285	583.284	583.288	2.84328	2.4169	3.37412	59	114155	14524	173818	235413	70569.2	135688	188756	59030.5	54770	72195.2	69345.6	47821.8	91780	187510	94223.5	88607.6	177836	119808	132993	136818	440215	34460.2
548.362	548.355	548.362	6.96212	6.90083	7.28045	26	50169.9	30622	103606	27490.1	44052.9	31906.4	81805.5	27864.7	19598	107681	65071.4	44551.7	45744.1	91367.7	56907.9	53798	72955.4	28565.3	61956.6	89276.4	91913.3	68698.2
146.056	146.056	146.056	4.81657	4.53742	5.02102	35	66070.3	8832	160579	34722.4	34269.7	10418.1	91740.3	68871.2	57034.2	100758	59218.4	53477	39177.5	96002.9	53367.8	87765.8	73486.6	37231.9	57749.8	100909	72933.2	83338
633.466	633.464	633.47	1.25662	1.17658	1.42618	26	89853.1	8902	40788.4	50195	39865.7	57888.2	59285.9	74591.7	69838.3	48505.4	102776	116852	98632.8	102635	101925	65523.7	138633	98328	154043	127653	142676	94408.7
853.544	853.542	853.544	6.0185	5.95715	6.40122	31	59150	9426	58670.9	13791.5	53166.8	34450.4	74640.4	16186.9	20291.2	98545.2	140654	47976.3	53767.4	64037	73087.6	31668.8	92452.5	62873.7	118913	127386	83151.4	113562
337.902	337.902	337.902	4.52728	4.2187	4.9075	41	109918	290410	99326.5	57698.2	55224	55249.5	115666	79087.9	23489.2	100361	74561.1	79532.3	249691	139310	213797	118625	224165	125077	103300	91899.4	105415	145301
753.55	753.549	753.554	4.94048	4.72605	5.31777	26	75323.4	120190	118442	42499.3	4837.01	134562	214880	210082	693.411	101970	270082	125532	16218.1	16086.9	9734.87	0	19598.3	1681.97	235188	18250.3	22308.2	87750
262.196	262.196	262.196	3.54527	3.33967	3.72028	23	90173.7	3193	31273.9	323635	51393	157174	90117.7	34283.8	34854.6	58192.7	109886	0	240401	61413	66745.6	121617	152456	2437	205079	32917.5	152345	66693.1
842.565	842.559	842.568	1.55845	1.23358	1.73342	39	114238	53177	131728	127918	113758	167430	170531	118340	107400	146799	142261	116810	111936	132565	98408.1	92365.9	172412	30492.9	118896	132524	213612	39280.2
806.412	806.408	806.418	4.93298	4.86195	5.4095	27	55885.4	438337	102551	30397.2	42938.6	32996.6	21643	0	16255.4	123478	0	26439.7	78479.4	109738	69183.4	133512	122004	33020.3	0	156712	141941	39147.3
582.302	582.302	582.304	3.34102	3.03993	3.67238	29	68000.8	131822	73627.8	8005.78	44461.1	26294.8	89742.7	51376.1	2128.57	14676.9	127556	43085.3	64183.3	104019	56353.7	58248.6	102731	77712.4	144429	30916.6	125499	86604.6
816.47	816.465	816.473	1.04158	0.9242	1.10115	21	53343.9	5744	76180.9	55901.2	44721.3	56424.6	61370.5	51817.6	70583.1	59677.4	63994	51301.1	41918	34387.4	62325.9	73188.4	50359.8	37959.6	45104.1	41664.6	63813.2	37690.7
801.674	801.672	801.676	6.58746	6.54943	6.79165	18	58381	4377	95471.7	33480	0	199481	328623	111079	0	228937	302552	153156	544.204	1921.44	1235.95	5241.69	3850.78	0	57341.4	9917.63	25945.8	5621.77
586.857	586.853	586.86	3.88564	3.63607	4.37648	34	57289.9	62222	8049.53	30134.3	145196	65190.6	14526.5	14727.6	47157	46904.8	42400.2	190050	6473.89	24448.8	11805.9	13916.8	21467.7	282365	24586.9	6720.81	13934.5	16408.4
618.844	618.84	618.845	4.00035	3.57092	4.18687	36	81459.9	15604	84671.5	31070.7	23756.8	181363	100885	26487	42980.9	74251.2	114357	40275.8	102775	102720	82836.3	58669.4	213745	81145.4	57388	78337.7	129471	32041.1
545.32	545.318	545.32	3.42928	3.19	3.94537	59	73430.9	4282	82310.9	67182.2	54196.2	123455	58386.9	39841.8	83944.9	115994	40020.2	42089.7	64754.1	60912.9	85216.4	59945	158828	102387	46719	49509.2	58185.3	23054.6
956.64	956.634	956.645	2.0696	1.60185	2.2809	39	105350	330383	40623.6	56616.4	59517.2	134260	69783.3	53791.2	154481	55765	116415	211931	48354.7	81070.7	103458	52477.6	175427	126166	190034	55081.6	144294	85649.1
726.53	726.528	726.531	5.06755	4.802	5.45475	22	84075	39238	135213	48251	11620.3	244159	177187	241538	5643.67	39083.2	293997	151195	5337.75	14803.5	6259.51	0	36279.5	19387.1	323512	0	14022.8	98382.5
702.854	702.85	702.857	22.8992	22.6608	23.183	28	95010.4	9848	94056.3	73416.5	83869.1	113785	84995.6	117571	253043	100458	79492.9	83128.9	74672	95708.2	57825.3	78344	54548	61859.5	80990.6	63246.9	55096.2	49771.5
588.403	588.402	588.403	0.9117	0.782517	1.02865	17	23421.4	8878	3296.39	35893	30767.1	15007.9	3662.74	10465.1	33168.2	8731.7	5489.53	63050.1	58189.2	20984.7	27114.6	11978.9	26320.1	27215.4	10029.8	10169.9	12402.5	8843.08
635.444	635.444	635.451	1.33865	1.21467	1.50612	26	93515.2	7974	15505.4	25547.5	24634.5	21035.3	20258	20331.3	89003.8	36877	30821.2	41636	103274	111214	96862.7	83883.3	96137.3	152376	254305	105469	99732.1	113295
542.627	542.624	542.628	8.62802	8.57087	8.69242	29	49410.5	5785	8605.01	15210.7	39226.2	45667.4	77927.3	11552	16310.1	16962.1	24813.4	25250.7	21529.5	99276.7	18692.1	19859.5	28500.4	53822	28448.6	21871.4	24910.6	17604.1
506.353	506.353	506.353	6.05348	5.97322	6.42225	33	70604.7	130413	62268.7	10124	18012.6	79058.8	205685	127214	15381.3	98164.5	151360	74439.7	21347.9	40008.3	29936.8	14800.7	42795.8	52585.7	110208	62650.4	53124.9	82933
340.265	340.265	340.265	1.04789	0.9242	1.16065	18	36661.2	15675	27141.2	22816.8	17229.1	17496.3	38983.8	50749.5	21064.9	40055.9	47158.2	27178.6	32432.8	64275.2	14648.6	55282.6	41633.3	20010.8	123331	56286.1	30481.9	46904.8
240.149	240.149	240.149	2.00732	1.84233	2.27502	37	92520	8895	38851.9	75179.7	79717.7	104106	122851	75719.1	80506.3	98475.8	113465	133057	82191.8	82212.5	105756	68212	76738.1	97942.5	92731.3	96444.8	74616.1	85790.7
727.556	727.552	727.563	6.70083	6.6309	6.83117	19	72810.5	8410	214460	47741.2	1664.13	233275	351790	198532	513.544	134634	331423	188797	5040.42	9894.1	4161.89	6161.11	5055	0	79353	9987.65	17652.3	6868.21
764.596	764.591	764.596	6.16202	6.13235	6.2991	18	47838.1	135916	88715.7	24807	0	143305	253776	121714	0	198374	222450	109920	3052.04	5583.53	2633.81	3145.64	4496.42	533.528	40226.8	15452.1	15321.7	5618.37
597.302	597.302	597.302	2.18598	1.93795	2.5412	61	75150.1	106419	79149.2	52288.1	111871	103288	92391.2	55095.2	43849.5	63804	57485.8	44815.9	90765.6	88654.4	79341.6	121257	123429	68280	46856.4	112189	100074	87453.9
690.506	690.504	690.515	1.02909	0.869317	1.37513	18	46039.8	55719	25307.9	7101.14	17840.7	11734.1	15484.9	12874.6	22914.9	31481.7	22033.8	31126.3	32093.3	37651.8	33268.9	41004.6	30840.2	217232	57797.7	45125.9	58451	51164.1
798.536	798.536	798.538	1.14793	1.02075	1.23205	28	77909.4	45345	108601	2455.54	63553.4	86956	132001	80165	56350.1	92023.4	105027	79295.3	88639.4	71162.9	80688.8	84192.9	111386	61587.8	29828.6	94929.1	134880	76828.4
670.365	670.365	670.371	7.5316	7.45635	7.75652	33	50106.5	22662	24634.6	25570.9	41783.4	49643.5	66028.3	29338.7	27392.1	31446.9	34933.8	32097.8	29904.9	81546.7	32192.7	33527.7	53955.9	47404	30364.5	29517.2	39984.3	27738.9
588.841	588.84	588.844	3.87347	3.64962	4.37648	46	66432.5	14358	26002.1	77614.9	93010	165482	38561.8	66379	77874.5	49487.2	44888.9	80915.7	46114.3	33696.5	59744.9	49321	107238	71318.4	57977.1	30547.8	44636.4	32938
305.957	305.957	305.957	4.39859	4.04468	4.7491	46	94290.4	11614	12688.4	185349	140254	109573	58735.4	133781	45378.4	164565	36726.7	160765	54225.5	68688.4	157544	71594.9	139774	78386.5	43600.8	92357	39154.4	26077.1
117.071	117.071	117.071	5.38707	5.17045	5.65648	30	92693.3	36588	329347	28369.2	17902	2202.95	133071	68853.4	10744.4	144103	87112.9	42117.8	74906	147231	80226.2	209256	52577.8	15961.4	17948.7	412145	261809	123212
763.385	763.384	763.389	4.69338	4.61145	5.18077	29	60155.4	77557	86821	32634.8	41398.3	44161.4	81840.6	0	16353.4	98470.7	24724.6	0	85065.3	90232.3	86448.4	117106	118028	29992.1	38629.7	146757	113355	61102.4
558.802	558.802	558.806	3.41736	3.1072	3.8661	36	59959.6	55397	10995.9	816.083	58777.8	15325.7	38665.3	19417.5	11164.1	0	102067	73085.8	8990.52	53295.2	4220.13	15506.4	6420.64	286309	38135.4	1753.08	26770.2	29172.3
721.521	721.518	721.523	1.41127	1.28295	1.58607	24	108970	175286	35578	26886.2	32601.2	66086.6	80644.2	85860.8	91475.6	139834	122959	117103	115025	146407	96366.9	76490.4	180336	138626	234776	160894	190990	129808
276.094	276.094	276.094	6.80992	6.71922	7.09702	22	58001.9	339337	56923.6	28277.7	8516.92	27009	36011.7	58775.6	34356	50812	30546.3	33218.6	61185.3	154751	73182.8	231075	72082.6	398.312	169303	126589	136668	115815
755.529	755.526	755.533	6.17888	6.13247	6.56783	32	63658.8	59874	106140	22086.6	24585.9	83837.3	223506	86565.5	21291.2	92246.4	198567	71752.9	35009.9	53983.3	43578.9	15316.8	52497.9	37158.1	156003	87468.4	54179.4	69550.2
517.281	517.281	517.281	6.10977	6.06408	6.48502	31	47694.8	14468	40144.4	40333.5	33213.9	56777.5	22005.1	46057.1	50908.1	41991	13662.4	51291.7	37459.4	45383.3	40532	50499.9	88388.8	67398.6	34939.9	44866.2	78920.4	29900.4
785.578	785.574	785.58	6.46319	6.34492	6.59862	18	48208.8	127454	51138.5	17465.4	63183.8	57574.2	146316	33984.5	71914.6	73429.6	119010	34548.6	12865.9	23298.5	13761.7	5603.14	18401.7	153236	104819	50946.2	3238.07	54009.6
692.827	692.825	692.827	23.4232	23.2057	23.7108	38	102344	65064	136401	117001	144994	101527	127051	87594	115116	103951	91705.1	100980	69760.8	97469.4	68607	156145	125234	84269.7	157713	69525.1	71787.3	66450.8
385.267	385.267	385.267	5.6321	5.58918	6.03527	29	74667.2	6835	134669	26258.4	86131	21327.1	160517	33200.8	2536.36	111966	135547	73952.9	68084.1	58966.8	61645.3	44997	110720	50750.2	82971.9	176714	129661	92515.6
501.793	501.793	501.793	2.63513	2.19417	2.93747	33	77268.8	388531	86212.3	77874.8	36235.7	155031	70631.2	51381.6	49864.4	101357	60653.7	46822.9	80881.4	55168.1	88575.9	59047.7	226776	50915.6	79170.5	70749.9	98316.8	29719.8
660.882	660.881	660.89	4.53742	4.41763	4.98912	25	74388.4	323273	44240	17965.8	132175	84327.7	52313.3	7656.87	52301.8	98765	84556	138698	18702.4	75262.4	15664.4	65715.5	22875.1	446552	19054.4	32958.5	77843.2	49711.8
702.527	702.525	702.529	1.02892	0.891183	1.21932	31	52803.7	5887	36482.5	7476.13	19778.3	75394.4	64440.8	47560.4	38109.5	85917.3	71496.7	30407.5	49816.3	54753.3	60025.5	61604.6	38394.7	45030.3	77742.2	75165.7	58617.7	59730
182.009	182.009	182.009	2.73525	2.64902	2.80158	18	109923	70300	377459	14233.4	109028	50955.6	169647	99734.1	12141	233090	103449	83745.9	202728	210905	228199	98936.8	207931	17354.5	55702.5	157532	126311	82657.6
599.335	599.334	599.335	1.26926	1.14673	1.42618	26	87766.4	9990	133048	188608	147769	211837	74621.5	138603	112797	43918.7	93970.4	102055	75355.1	71235.5	59118	47608.6	96225.3	83755.1	89937	49760.8	78904.1	33808.7
642.918	642.916	642.921	4.09177	3.87367	4.20372	21	63648.7	142342	201905	38269.4	5470.84	8546.05	156390	26899.2	45277	133272	8390.2	3875.81	54346.9	202299	36519.2	254743	63075.3	7560.24	149444	178182	77429.6	1254.06
815.529	815.523	815.532	4.84557	4.48532	5.34773	48	67066.6	121755	82610.7	35710	28552.9	142426	224336	26789.6	15395.7	150211	187278	56815.2	34291.2	26050.4	37498.6	7325.15	60165.6	33147	95769.7	101544	69145.3	21205.7
819.467	819.465	819.467	1.8725	1.66893	2.03362	32	115125	60266	187642	330551	197688	301495	64215.4	188510	99254	97739.7	94037.4	107474	123911	75406.5	58768.8	39128	140227	102052	136661	30127	95740.1	47824.8
129.098	129.098	129.098	4.99468	4.58198	5.22525	29	50487.2	12564	35023.1	20033.9	15171.5	27406	35225.3	34283.4	10044.4	52093.2	44032	27546.3	59742.8	93350.2	51268.5	134679	39919.8	17385.2	17270.6	70514.3	95123	28720.1
456.205	456.205	456.205	2.91057	2.7924	3.28707	21	69024.7	27388	122859	6087.77	37052.2	0	82115.4	20218.6	0	95299.3	102934	16581.9	92161	139461	35636.5	203307	86289.8	0	112020	233308	104343	87885.5
273.661	273.661	273.672	7.11569	6.90832	7.38922	28	41626.3	10746	28723.6	5480.13	12025.3	14733.1	13421.1	186929	14438.5	134985	89793.6	115567	23217.7	57336.7	5015.62	30428.2	29518.6	8078.87	36144.6	37540.1	38925.4	61672.3
441.257	441.257	441.257	2.05872	1.93915	2.33057	25	60774	6433	5322.41	4161.2	26632.6	8619.15	4559.17	1260.02	51254.8	7714.6	14184.2	11848	56238.4	77547.9	73194.7	78667	61672.3	152889	120305	66057.2	66517.3	53871.8
1021.62	1021.61	1021.62	2.83118	2.68008	3.03085	35	86524.6	56332	134495	68719.2	65310.4	138962	50647.9	70951.3	51621.2	113795	56565.3	60067.6	89112.6	70176.4	56532.3	69730.1	233287	62570.5	73016.7	188174	168712	40034.1
616.856	616.854	616.858	4.03548	3.9767	4.19517	20	66001.3	49746	18964.1	3922.38	110631	182639	67633.1	0	0	121492	183079	4249.52	30170.5	98483	36636.5	29874.1	43307	0	1108.2	13218.5	35982.4	1390.14
585.369	585.365	585.369	5.0041	4.7248	5.24795	33	58731.9	6085	61781.1	36355	39123.7	36583.6	54931.6	56364.6	45673.2	60259.8	41749.5	55811.3	49939.1	76714.5	57976.9	102642	50182.1	53457	56094.9	80871.3	79525.2	69335
546.278	546.271	546.279	6.31492	6.10198	6.69038	35	55424.1	10808	86759.7	39590.3	43491.3	46088.9	69097.2	52903	38471.5	59977.8	66944.5	49787.9	35604.6	62342.1	40239.9	83645.9	75051.6	41331	47081.4	80676.5	131278	65481.4
628.528	628.528	628.53	5.83818	5.79318	5.9502	25	98441.2	856108	58060.3	58346.5	11712.6	141662	513833	78531.4	1429.41	204633	391469	141880	75687.1	77316.6	65947.9	22787.2	96435	1390.55	190558	72998.6	78942.3	71798.7
385.137	385.137	385.137	1.52937	1.34358	1.6661	21	86728.3	278692	139737	163367	87468.4	66029	107132	89261.1	72535.1	110278	80161.8	58375.7	100397	93368.2	51493.9	129532	154282	56192.1	31088.4	106455	146391	29483.2
114.088	114.088	114.088	1.34312	0.951883	1.73635	53	105278	109561	63769.1	146942	194162	87799.6	139434	86526	39132.3	59297.9	74533.7	25857.5	121762	85949.4	49056.2	100237	109532	24778.7	56140.3	16288.2	105749	90813.9
548.353	548.353	548.355	3.37577	3.32937	3.55778	19	60456.7	168661	106076	1451.73	63012.5	67440.9	121465	0	2567.59	194176	100654	847.53	90782.1	91517.2	94911.4	75930.3	93699.6	0	0	126141	59839.8	0
328.198	328.198	328.198	2.54013	2.4035	2.8059	19	57709.4	35262	22062.6	21235.3	22207.9	12025.6	17605.7	106159	24493.4	32705.6	16378.3	130648	13940.7	18283.6	11992.5	21339.4	20032.6	25971.3	177790	30408.7	27693.1	162471
648.343	648.338	648.35	4.22537	3.93173	4.39572	28	67967	45986	82851.1	14813.7	16957.8	128048	95852.9	25687	0	57288.6	116032	8330.21	93488.3	101444	92830.8	76391.2	165725	0	41785.1	57033.4	128758	10365
551.824	551.82	551.828	3.01275	2.69775	3.11032	35	79254.5	45576	32699.5	13453.8	78361.4	79822.6	22379.5	7728.73	14685.9	95684.2	54053.1	49610	74392.8	106494	118464	78439.6	111535	134752	63366.4	92492.9	91129.5	28282.7
743.425	743.425	743.427	1.53138	1.36678	1.71923	19	89512.5	37624	25837.4	25726.5	58613.9	32638.1	15611.6	23847.9	137432	26106.5	35266	43030.8	113582	103485	67812.1	42744.8	65145.3	174768	176805	53608.9	63641.7	54905
656.524	656.518	656.525	1.00423	0.869317	1.18215	24	33799	22072	21922.8	12513.9	12186.9	13123.5	21337	19469.6	12547.7	41675.3	34360.1	46271.4	30230	40854.1	9576.5	31705.2	25446.6	41441.2	66476.5	41284.5	46000.9	38804
562.318	562.316	562.321	6.97285	6.89417	7.28045	30	40944.2	20829	127009	31105.2	51626.9	33271.3	121618	17466.3	13730.1	65297	72162.7	41505.9	32023.2	51989.6	31033	33608.7	34185.3	15522.8	33971.8	54565.4	60566.3	44813
567.319	567.317	567.319	6.95425	6.8264	7.26125	25	48872.5	22215	77007.4	18117.5	53665.3	11533.5	72635.6	5930.15	5140.66	100344	70522.7	15086.1	51517.6	62703.4	47439.6	60285.5	86951.7	13809.6	42828.2	189244	161805	74888.2
553.305	553.3	553.308	3.4307	3.23255	3.87243	37	67986.8	38441	57753.9	5778.11	40873	102005	59934.3	70838.7	58407.4	16654.7	70458.3	46048	67688.2	60648	53199.9	37758.6	109566	103966	148309	35387.2	69347.2	66265.3
334.185	334.185	334.185	1.45899	1.21897	1.666	32	84257.1	2616132	92943	124044	107638	97798.8	82595.9	70969.5	110646	49239	80448.6	77986.3	103587	57928.8	101725	73825.1	44473.4	126366	91428	66458.1	55256.3	69182.7
588.208	588.208	588.21	1.11965	0.990317	1.25093	30	80241	2369187	122210	20361	25558.9	56250.1	126877	88520	102117	71338.4	58232.7	93677.6	104994	123285	87726.8	81327.4	82554.5	43604.3	84290.4	111085	96174.6	110869
455.292	455.292	455.292	5.83143	5.7288	6.2181	30	67988.5	265227	192953	25174.3	17824.2	47115.6	129906	103239	29382.3	162415	136506	122606	53572.6	89617.4	53372.4	57471.5	82203.9	27737.3	65483.7	91022.4	95208.8	90046
816.503	816.503	816.503	1.09149	0.957133	1.18718	20	56655.1	52265	53835	40628.6	32712.2	40858.7	41129.8	37422	71782.3	22839.1	38388.9	38074.3	49565.7	61852.7	63024.5	62669.2	37364.9	71367.7	65983.1	35759.6	23335.8	40474.7
516.301	516.301	516.309	7.06173	6.98348	7.31142	24	43062.8	181474	86230.7	16686.9	33269.6	13530.2	47297.6	10527.1	5060.36	68071.5	45092.7	22908.9	44145.5	67285.6	47858.6	72161.9	71755.1	670.927	35807.5	193679	158570	74051.2
207.175	207.175	207.175	4.638	4.39622	4.78862	21	44271.2	160801	0	0	986.968	0	0	0	91120.7	0	0	0	4515.82	20166.1	37921.2	26835.2	53350.1	71267.8	136767	26635.3	26877.5	33806.2
862.488	862.488	862.491	2.08622	1.86637	2.22537	25	102405	11298	82933.5	292492	160768	301903	89778.3	90097.5	134148	34460.2	70694.1	134861	90798.8	74367.2	40061	21520.6	132973	93278.5	123776	33375	68326.3	43182.3
316.98	316.98	316.98	3.06882	2.80158	3.70488	45	82238.4	12496	209746	37291.3	195527	25896.4	84435.9	165243	72514.1	53379	40902.4	151388	102400	83362.6	216051	122268	86806.6	45705.3	104133	62361.6	42735.4	59796.7
839.58	839.579	839.58	1.87527	1.7081	1.97905	23	127011	9485	39020.6	25630.4	47547.9	33355.5	33098	30966.4	144699	71282	52689.9	108783	78503.5	146156	162421	57078.9	132900	256750	383198	134628	72597.5	199752
830.497	830.495	830.502	4.81813	4.5441	5.1518	33	63734.4	16049	138978	2330.02	13591.3	69047	333327	25119.8	0	121683	249840	77000.1	31786.7	35178.2	26907.7	15035	69183.2	0	77382.4	155915	108598	23158.7
734.53	734.528	734.538	1.04823	0.891183	1.16065	20	44668.9	25143	23520.5	7013.2	24970.2	15253.5	20588	13153.9	25458.7	29468.4	23659.5	31284.5	41239.7	53927.4	44235	40314.7	33582.3	73297	85436.2	50600.9	62511.6	49914.4
728.547	728.547	728.55	5.04333	4.76403	5.19835	26	67662.1	9549	95277.8	45835	3383.7	147435	192006	230959	29875.5	66616.1	279710	148545	3833.91	6284.47	2810.23	0	29022.6	999.542	245536	2257.17	0	68036.4
580.282	580.281	580.287	7.04562	6.97527	7.33807	29	49390.9	931939	29160.3	2916.47	12852.2	30034.3	38788.8	99360.5	12626.9	72264.9	104978	68644.4	40347	65849.8	42826.6	65685.9	66321.4	60443.2	76247.6	76555.5	81213	97591.7
476.269	476.269	476.269	5.81926	5.72348	6.20922	32	74257.1	1033141	186561	40327.7	97623.9	52876.6	110427	134032	47032.9	122989	129977	138094	51995.3	82923.2	56123.5	56006.5	82957.7	49699	88257.1	79294	96981.5	107364
760.812	760.812	760.812	23.2284	22.9105	23.4782	47	92026.5	105232	144392	115161	191565	145477	109189	73362.2	173894	102830	71208.7	81319	47066.7	82401.1	88845.4	90194.2	63001.6	36978.3	81828.2	62806.5	66506.4	65632.1
710.384	710.384	710.386	0.844983	0.7184	0.949533	19	31528.4	22884	1312.65	25483	11820.5	7466.22	3988.71	12713.7	50870.3	21558.1	11315.1	28732.2	40263.6	40044.7	36305.1	38698	42600.5	52800.1	31892.8	17376.9	26952.1	25074.7
977.592	977.587	977.594	3.0686	2.84148	3.48618	39	72981.3	69439	84650.6	67789.9	38683	85298.1	37225.1	38326.9	162126	59593.5	59714.3	32523.1	51932.5	64520	44771.4	43205.5	127569	185690	39809.8	77815.1	79308.9	22517.2
732.414	732.41	732.417	1.11712	0.979333	1.21373	24	51722.7	23776	82657.7	100828	70868.6	105583	62671.2	88476	72450.4	24890.7	59559.2	49535	52706.3	52081.7	30338.2	22525.6	59372.8	18461	51880.7	32163.5	30705.4	28369
430.908	430.908	430.908	22.4564	22.2749	22.5701	24	73650.5	239082	68688.8	129503	46202.5	85703.6	63391.7	86332.4	146618	59819.2	81172.8	76361.5	16770.7	56620	127463	30432	59507.4	65592.6	130702	58060.9	85860.2	56358.1
788.534	788.534	788.534	5.4749	5.27062	5.58067	23	124297	219358	110570	39149.6	12538.2	57202.3	1.09182e+06	229951	30584.9	221339	568286	235166	75677.9	159633	46990.9	31040.2	70035.1	23620.2	178531	84339.8	46878.8	229445
557.299	557.299	557.304	8.7886	8.76372	8.83167	27	45801.2	45476	12165.5	9492.68	35309.9	42267.8	64806.5	11420.1	18197.4	17263.5	19845.9	20005.6	24985.2	87826.8	20520.2	19429.4	29349.2	46957.4	29326.8	18946.7	26827.7	18742.8
115.048	115.048	115.048	4.84638	4.53742	5.08912	31	69684.2	40804	102283	7775.09	7934.16	0	88710.9	25116.7	0	99468.6	60572.9	27505.1	79949.1	114171	45792.5	172611	82523.4	5965.4	24699.5	374086	324469	73688
692.827	692.827	692.827	23.0467	22.8878	23.1829	23	77072.8	6851	124312	38296.7	127616	81637.9	126095	85113.5	105267	79919.9	139357	67364.8	78882.4	66846.2	85445.9	59640.3	56715	59412.8	61016.4	51532.6	47048.5	51453.1
295.111	295.111	295.111	1.00503	0.902333	1.13428	18	37052.3	11129	13590	21418.7	44297.1	39368.1	37017.8	33895.1	47364.5	42105.8	38810.8	42884.2	30866.3	33098.1	26721	17253.6	37699.1	42061.3	39623	39348.6	37943	37015.6
623.438	623.436	623.438	1.34187	1.21072	1.53265	28	73961.2	15631	72979	59875.7	64967.2	95577.4	53360.7	65835.1	58011.5	90704.5	77291.6	81448.9	66873	52042.2	66703.3	40320.1	120548	114959	66652.2	73493.9	104255	60684.4
626.942	626.94	626.948	4.41261	4.28898	4.84588	22	79420	8526	225557	6443.21	5740.73	802.584	105465	23447.4	0	145576	84926.9	23137.8	30687.2	103857	18395.8	211379	39416.1	1544.12	29856.3	642609	397378	207351
239.234	239.234	239.234	7.04142	6.70242	7.33807	35	43171.3	17222	61764.9	19459.3	39362.3	32964.2	59270.9	23463.4	19069.8	69330.1	52976.6	52686.5	50371.4	65491.6	47452.3	49248.1	59362.8	29190	53890.1	61040.9	67876.8	59732.7
349.176	349.176	349.176	4.69755	4.44595	4.8406	20	49967.8	19413	1107.97	3106.06	8485.87	11310	0	3061.03	76481.3	3031.96	7075.22	5639.39	64720.8	50172.7	61474.8	42853.2	67951.7	86598.2	148341	23619.2	28978.2	11089.3
596.257	596.257	596.257	7.04143	6.97527	7.33807	26	42193.1	28629	46339.2	16454.3	34867.3	24439	50231.1	16471.7	2637.5	61523.1	50173.9	54231.1	58119.2	67616.6	52862.2	49139.6	62494.6	36406.2	59524.3	59286.9	77284.2	66649.5
111.088	111.088	111.091	1.04127	0.757967	1.16065	24	38769.6	13585	28954.4	36040.3	29280.1	24414.1	39637.7	31870.1	41668.8	12100.5	32890	55339.8	51957.7	42030.1	47856.9	25436.8	34766	30772.7	23544.4	52189.8	26588.3	49752.3
132.984	132.984	132.984	0.185325	0.0474667	0.432133	72	77454.2	115676	166742	67932.4	111751	71480.1	89651.5	41868.5	99344.1	97469	134870	40909.7	85395.4	98603.5	50484.5	53458.5	48868	40164.4	80282.7	94866.2	67108.6	40428.3
626.328	626.324	626.338	4.02272	3.95398	4.19517	19	69746	12304	78101.8	11078	25651	91647.9	102600	30323.5	6247.33	55649	116768	22707.8	82474.1	107370	66904.2	73490.3	150705	38691	70501.8	69495	159522	39915.3
692.369	692.365	692.373	4.64338	4.36392	4.94185	34	66170.5	41207	95773.6	56658.4	64042.3	93438.7	108681	18198	0	74755	94909.9	12736.1	98948.5	107697	104903	69762.1	188761	7574.66	27085.8	71816.2	145217	10100.5
524.265	524.265	524.265	5.7243	5.63223	5.82965	21	72258.8	38403	129074	70672.5	20344.6	78265.5	116393	104059	3485.38	126111	128715	98596.9	54116.6	84298.2	63310	61943.7	104693	2481.02	108522	68291.6	87070.5	143391
909.345	909.345	909.346	1.02723	0.869317	1.16065	26	44787.7	17137	29610.4	36843	55090.7	82649.1	44606	60400.8	67523.3	24187	36932.3	41981.6	46154.8	30841.6	41369.1	3895	34277	44872.5	118405	19436.8	14899	30951
604.318	604.314	604.325	3.86318	3.33278	4.37648	45	56706.9	10755	53105.9	21473.5	38093.2	29823.4	53402.5	50738.6	22610.6	31589.7	71191.6	61706.1	44892.9	79461.9	29745.6	58775.1	77681.9	134618	130906	57274	103412	86651.4
590.226	590.225	590.228	1.04827	0.891183	1.2992	36	57902.8	19929	121769	44186.6	19828.8	12004.6	65441.3	70684.4	22517.6	103329	48299.1	57248.8	85521	144007	81478.8	82305.6	55502.2	26549.2	33977.9	118727	80947.4	123974
164.139	164.139	164.139	1.01872	0.709667	1.13428	25	33298.5	12333	92823.2	51820.5	31547.1	27111.1	46025.4	32114.8	37331.4	27003.1	31107.7	31896.7	38490.3	32637.5	23787.9	38034.6	19794.7	17414.7	16027.6	40028.6	33235	35071.1
294.997	294.991	294.997	4.16012	4.09038	4.43917	24	58011.3	23331	158610	8391.27	913.901	0	95223.3	0	26423.4	126283	37276.4	0	46688.4	115894	34426	168836	51528.7	0	9230.27	282420	254713	107384
282.137	282.137	282.137	1.00603	0.869317	1.29762	31	40875	17263	25287.7	18088.2	33709	40883.8	39310.4	44840.7	48130.7	40208.7	39459.4	49112.8	43568.1	39906	42330.3	47532.2	34582.6	46702.7	43361.6	42060.8	36637.3	46039
845.518	845.516	845.522	6.05202	5.99623	6.46415	28	47050.6	13382	86695.6	6128.54	21201.3	26600.1	163429	19848.9	513.21	72687.7	132615	25673	28866.9	46708.5	37263.6	17065	49494.2	26958.2	94230.4	142901	91200.8	79488.7
770.553	770.549	770.557	5.00985	4.81703	5.17937	22	60326.4	2050916	59128.6	37223	0	150745	175297	150332	0	67176.8	273641	159380	1386.87	10412.1	961.229	0	22032.4	0	204508	6562.12	8397.96	71439.2
680.476	680.468	680.479	1.03707	0.891183	1.07405	18	40266.3	47373	6172.25	9581.13	13212.4	17449.1	17530.2	16561.8	32203.8	13136.3	21141.7	14304.5	51921.9	46684.1	28121.8	47770.4	35442.2	47299	88117.1	57817.5	49952.5	63084.1
132.984	132.984	132.984	0.684683	0.452117	0.773467	49	86781.9	255298	60449.6	100600	181859	119800	47185.5	46024.9	158228	112763	104876	53120.2	94245.6	60754	122763	73550.6	49610.6	37100.7	55432.4	132982	66727.9	95385.4
818.462	818.462	818.465	1.13487	1.0017	1.24027	29	71287	9305	122587	5544.31	151066	143049	75685.5	113997	116348	51666.2	56188.5	63537.9	61688.1	63835.8	65491.9	52126.6	72811.9	60666.9	24119.8	44012.7	72997.7	37372
583.318	583.317	583.319	6.73963	6.5535	7.06773	33	53253.6	862265	51676.3	39713.7	66312.6	57494.3	59531.5	36582.6	33190.6	46570.6	61271.8	57088.9	42370.6	57457.9	44436.2	57309	79058	44670.4	45371.9	54058.1	84268.4	53706.2
640.856	640.853	640.856	4.20475	3.84053	4.38228	32	60917.8	228312	68519	26255.9	20909.3	150694	31430	21728	8803.28	82907.5	94719.7	23319.5	94415.9	90562.3	80581.2	62919.7	207729	13065.5	36466.6	85900.3	123057	16361.5
442.252	442.252	442.252	0.866183	0.739767	0.9759	19	27061.7	9023	3635.58	20066.3	32229	28590.3	13302.7	23101.3	54083.9	19093.9	17075.6	36596.9	43612.2	28052.2	33425.7	23444.8	20285.9	28139.3	22951.1	20639.7	18912.9	23049.2
389.25	389.25	389.25	2.72805	2.57835	3.06338	35	72492.3	215588	102641	39987.6	83815.5	47127.5	55755.2	63922.6	39460.2	155182	57104.9	95469.4	63474.4	67747.4	79372.1	107222	66435.6	55606.4	32336.5	137808	61091.5	72721
128.14	128.14	128.14	1.02727	0.902333	1.13428	28	40988.3	297162	36772.6	48377.2	53999.6	33239.6	62095.1	54592.2	47217.6	41311.1	37234.7	34223.8	35521.5	32834.8	37568.8	46929.9	31880.5	24948.9	26905	45941.8	38812.1	40347.5
513.799	513.799	513.799	6.09878	6.06408	6.48502	32	45027.6	308450	30457.4	39272.4	39161.2	56722.4	32992.3	36133.1	37871.9	40677.3	43879.4	45978.1	36033	37826.2	42402.2	40066.5	71032.7	51036.9	42861	34734.9	57820.9	43752.4
570.247	570.247	570.25	5.71952	5.61478	6.05713	35	72024.1	59655	104255	40448.2	125591	37828.9	91350.1	38987.6	27702.1	105268	146381	63391.9	64267.8	65204.7	78989.9	80064.7	113567	62403.2	91941.9	112365	93494.7	90326.3
453.786	453.786	453.786	2.23268	2.00732	2.4727	24	67157.5	7165	60131.3	127688	77953.1	117840	51770.4	73421.1	50709.4	32315.6	56426.4	61588	78217	54684.2	53796.6	38588.8	137462	49422.7	96150.9	40374	48402.4	35995.9
539.294	539.294	539.294	6.31175	6.26792	6.69038	26	42749	94186	30798.6	34851.2	43955.3	49036.5	46389.4	36639.8	42304.4	36962.2	22505.6	44396.2	27219.5	38477.3	39546	40531.6	51671.8	48533.8	38353.9	47100.9	67204.5	31917
838.824	838.824	838.828	24.6814	24.4316	24.9765	31	96785.1	133886	123553	141370	370882	120641	134073	110828	93658.4	257713	87220.3	81900.7	73181.7	43428.6	76141.2	70113.4	97320.7	76260.7	60789	52683.1	41371.3	47276.3
799.539	799.535	799.54	1.8673	1.69383	2.03362	30	113595	138504	91013.2	54509.8	111009	117278	100170	73038.9	41071.7	130205	82743	129817	77674	100928	67717	51225.3	112052	287078	90984.5	82774.3	69454.8	60783.2
648.857	648.854	648.857	7.34099	7.25757	7.5857	32	43227.7	1333668	23751.4	24501.7	36770.6	50524.8	52399.1	26076.3	25312.1	29760.8	28749	30258.2	31320.2	71554.6	29856.1	32410.1	51937.4	46070.4	32810.5	29920.4	43128.5	18011.2
755.517	755.51	755.517	1.15293	0.913067	1.45672	58	62127.8	871976	77324.3	61115.8	56248.9	82546.7	80811.3	64053.3	47626.2	78569.3	77470.9	69215.9	64750.5	69809.8	60394.6	50229.7	147366	51376.4	28418.9	71464.5	90417.9	33851.2
600.86	600.86	600.862	2.50651	2.01208	2.98028	36	88901.8	12536	48964.8	65114.3	114984	193230	44467.5	86799.2	62219.4	67653.3	50444	102483	88258.5	84482.9	108138	91403	146548	179679	89766.1	57906.7	31830.5	15574
267.107	267.102	267.107	4.83384	4.62657	5.04372	22	50605.7	32284	116302	8489.66	12071.2	579.474	142595	47450.1	6941.99	85371.2	96432.6	42174	75128.6	83493.3	76189.1	63219.5	75655.1	4401.27	3037.54	40678.8	172070	144995
258.146	258.146	258.146	5.6346	5.45503	5.83935	27	73183.3	83908	118455	8801.46	0	0	89348.2	19214.4	627.604	98552.5	13916.4	10403	31160.9	164896	15590	156737	7300.15	0	2129.85	394801	434770	330375
453.312	453.312	453.312	0.850633	0.7184	0.949533	19	30600.9	46041	3076.52	28690.5	27622	13803.1	3478.96	11021.1	74935.6	537.396	3468.19	11160.5	38000.2	47451.5	48056.4	17927.5	22007.2	52680.9	21435.1	10615.4	14301.4	12041.6
662.867	662.861	662.87	4.44793	4.0919	4.94588	41	67322.8	535655	52662.5	81463.9	8802.86	118694	92330.4	26396.1	15110.1	91887	68919.1	29214.3	84760.8	79637	88237.1	56048.7	165080	89423.5	32469.4	76549	121170	20608.6
676.854	676.854	676.854	23.2536	23.024	23.4782	35	88268	608082	75103.1	97627.7	92740.3	197025	106664	84325.1	54929.4	72229	63498.8	85550.3	81817.3	80860.6	84787.1	83140.5	188651	54035.8	75998.4	72895.2	44277.2	141883
803.494	803.489	803.498	2.36477	2.14515	2.60987	26	56244.6	19051	90783	19942.5	25997.1	32069.7	54086.7	47310.8	39788.6	68724	37741.6	14789.6	16161.8	21054.2	49028.8	22039.3	149642	65804.1	73225.5	37291.2	31069.8	59924.3
811.552	811.548	811.552	1.84749	1.666	2.09208	26	88822.5	132225	9470.09	7289.63	21113.3	18934.6	13013.2	7322.93	101371	18292.3	31622.7	45483.1	90392	138417	71221.7	81703.2	81153.8	150411	292441	72153.4	69922	118322
684.378	684.376	684.381	4.681	4.31682	5.0963	41	60019	224516	39976.2	72042.8	96002.8	102381	48943.8	73510.7	57524.9	67993.3	56743	14888.4	49439.5	48669.2	50423.3	66031	103751	91569.8	78252.9	67305.4	119132	37341.5
320.09	320.09	320.09	3.16909	2.96682	3.73103	34	75475.4	26693	90292.6	236271	50250.6	58990.8	20184.2	24507.9	26308.5	550327	54344.1	10831	64571.7	90455.8	80063	171205	66238.1	13619.5	28961.8	76897.1	108143	15001.9
365.273	365.273	365.273	5.42568	5.2255	5.73492	25	54001.9	50271	53567.7	32234.3	15124.5	22071.2	61272.5	86947.6	28783.9	110136	33841.7	59914.2	36658.8	97630.2	7041.5	48391.5	7874.55	33216.8	34631.4	34150.8	70940.4	58695.4
242.922	242.922	242.922	2.92705	2.79203	3.18063	22	69367.9	25570	22636	8417.18	65831.9	2664.27	1212.75	50260.3	100989	28448.7	73408.3	83877.3	0	124482	115905	19136.9	65508	254561	206483	35764.6	0	67924.5
179.14	179.14	179.14	0.957142	0.82575	1.24687	22	39744.7	1630912	54992.1	94470.3	75450.8	61860.4	45283.6	51326.7	22832.5	13730.9	38717.8	27990.4	10953.6	88542.7	24924.2	57101.6	35711.5	23845.9	27157.9	63439	47929.9	33818.5
878.491	878.485	878.495	5.50353	5.3598	5.83558	33	52386.9	1911609	60045.5	37218.6	36387.1	48795.4	65690.7	48752.6	33430	63732.7	59723.9	49761.6	47623.5	67941.5	46201.4	68653.9	87915	38138.8	45998.8	65720.9	100351	46463
840.512	840.506	840.516	6.1592	6.13243	6.52263	19	41681.4	769350	71590.6	30716.3	20016.2	103036	9313.67	73237.4	17519.5	66904.4	79003.2	63919.8	25753.1	35966.8	26564.8	7378.29	37310.3	939.516	80040.4	31890.5	29190.7	27615.2
791.531	791.527	791.535	5.12052	5.03325	5.32702	18	60530.9	108620	28574.9	39049	33445.3	36615.4	132675	138794	18321.9	37534.9	88792.5	153292	10474	14478.2	8358.75	0	15010.4	37636.9	279947	3196.87	2909.68	122362
928.606	928.606	928.611	2.44043	2.24782	2.77602	33	78985.9	124135	51924.6	121811	49223.6	115136	70220.9	84328.1	114297	51941.6	63729.2	62556	44740.8	42698.9	60604.5	52717.4	102456	69211.4	101322	45236.8	85374	51410
676.854	676.854	676.856	23.6879	23.5235	23.9322	29	103083	31668	104134	393932	363449	338192	82661.6	145542	82800.6	75555.1	74235.4	79993.5	78179.2	72138.2	67260.4	63686.7	57281.4	61901.3	58552.1	54260	43714	62573.3
573.84	573.832	573.84	3.3529	3.22587	3.74497	31	69264.4	642307	16710.8	25858.4	68846.2	72954.5	34431.4	9719.45	5568.45	121789	48852.8	78824.9	51748	36738.4	75209.9	67838.8	31345.2	169669	37426.1	63488.4	61047.5	11182.9
504.336	504.336	504.336	6.12272	5.95173	6.57505	37	51442.2	726110	39957.4	19132.4	33217.3	50738.4	77137.7	64395.3	91324	53152.3	21965.5	58801.6	26884.3	73108	35220.6	14233.9	39988.4	21980.5	113752	55874.4	42350.7	74677.7
785.646	785.641	785.647	6.59683	6.5703	6.93112	21	43595.7	35691	95511.2	17227.3	3685.98	119468	225833	94065.3	21632.3	103207	190751	76628.2	3531.65	6084.33	4074.17	1274.22	5757.17	62740.8	57833.9	16145.5	16361.7	9465.73
660.38	660.38	660.387	4.47875	4.43127	4.65772	17	62137.3	41148	31737.5	31014.9	11847.6	120995	52026.6	4245.04	0	135356	110334	8974.98	23804.2	75982.9	22439.1	50685.8	27915.2	6482.49	19842.6	19333.6	61976.6	2301.21
408.362	408.362	408.362	1.00357	0.869317	1.23358	25	29224	11638	12643.8	12519.5	15832.7	9579.4	19578.8	12201.6	16691.6	34131.2	22683.2	37879.8	25353.6	27464.9	29043.6	27964.8	17087.7	45600.5	25290.3	31791.1	19569	26773.4
557.825	557.823	557.825	6.53413	6.46678	6.8909	32	42028.5	22538	30347.6	28122.9	34494.2	46924.7	44721.8	35580.1	41331.9	37854.2	44067.2	42852.5	33645.5	40216	32633.2	39589.8	59534.7	46943.5	39864.8	37288.2	67833.1	29019.4
812.543	812.535	812.546	6.2015	6.16265	6.59862	21	34424.7	4857	43790.2	12427.6	0	46732.7	149766	57156.5	6751.25	70621.5	116841	45208.9	17161.5	25479.4	20233.6	13359.9	37953.4	6738.58	53209.6	33646.9	34891.3	36138.3
400.939	400.939	400.939	4.41423	4.31235	4.65438	25	80528.2	148801	102020	25375.8	36475.6	6324.3	168591	58731	0	157140	70645.3	72585.5	128134	206419	105174	135780	126931	24009.1	91170.9	120254	119208	65739.5
412.237	412.237	412.237	1.91515	1.7941	2.17168	25	66605.9	174837	91613.5	40297.8	68627.6	82423.9	50472.4	35251.9	37530.4	65459.2	43193.3	30565.5	58515.6	64686	57723.2	84208.5	150171	80954.5	63369.2	73704.1	154178	45552.1
551.305	551.304	551.305	2.46922	2.01208	2.88088	38	75560.9	34754	96319.9	88446.5	44720.8	85033.4	88321	44994.5	26227.4	87950.6	37897	28600.9	87539.3	111444	85400.4	77724.6	189094	80160	65000.3	85405	144756	34714.8
690.378	690.376	690.383	4.70628	4.65685	5.0811	23	55093.3	30919	31265.4	6467.45	48692	39206.8	59989.6	4871.23	0	121038	124802	80323.5	28395.1	96168.7	27389.8	54718.2	32387.2	91463.7	14302.3	15061.6	63764.6	19455
634.865	634.865	634.867	22.8197	22.5926	23.0013	28	81381.6	216889	87858.7	75547.5	83648.5	76326.6	80894.3	77819.4	83999.3	241556	128059	80906.8	64010.9	67433.4	75025.8	84179.1	60738.5	132274	55349.3	38377	56325.3	66350.5
430.259	430.259	430.259	1.86392	1.54387	2.25113	47	91002.5	104245	34001.8	57222.3	77288.6	72541.4	73133.4	78682	70636.7	88995.8	69074.2	207890	58142.4	102835	142469	57827.1	169447	69998.5	74367	67438.1	62347.7	49995.4
809.571	809.567	809.571	1.13288	0.913067	1.47942	50	46244.8	17233	24624.3	9649.59	28033.9	37961.5	48244.3	29118.5	31051	50860.1	41775.6	38856.5	53595	50992.7	50904.6	52747.6	61729.3	50627.9	61442.4	67094.9	69714.3	51948.1
670.855	670.852	670.86	4.50791	4.38475	4.94588	36	58080.6	77556	48069.4	70481.9	59724.5	111640	72790.1	13656.8	16008.8	40269.4	96727	14125.1	75212.9	75496.2	80303.6	70446.9	74125.7	94923.6	30499.7	32036.9	94523	62234.7
356.223	356.223	356.223	1.11003	1.02075	1.24027	21	37103.6	48236	29106.8	35998.1	33827.6	28810.7	50077.8	30372.9	25370.4	16975.9	40794.8	44500.6	52956	38214.9	28211.5	35953.9	54826.3	28368.3	20379.1	45222.6	67496.9	41149
480.239	480.239	480.239	5.6119	5.56922	6.03527	19	26275.9	64022	31992	47179.2	34763.3	49541.9	0	26745.4	601.372	37922.3	0	0	40019.1	41866.3	35646.3	23468	55672.5	32356.9	31439.6	34328.8	48380.1	3569.12
770.502	770.497	770.503	4.77593	4.37517	5.30615	42	42591.7	7565	79708.8	18283	26727.3	94094.1	91267.9	16141.2	17538.7	82615.3	83501.5	78883.1	25628.4	19729.6	23116.9	4953.18	28536.9	32348.8	122065	69820.7	41115.7	19870.4
598.391	598.388	598.392	3.26318	3.0963	3.67768	33	59841.1	33922	43228.8	101315	17281.5	64963.2	19088.5	26977.8	75919.8	78731	24380.9	38545.2	37089.5	30480	32206.5	26098	65244.6	63554	80709.5	38964.6	41660.2	12359.6
904.558	904.551	904.558	1.76704	1.34358	1.95608	24	86211	19322	4953.71	2124.84	20193.5	12126	0	0	48066.3	27669.7	36836.6	28388.9	75182.5	126574	90713.1	146678	110754	95028.5	216955	104175	86012.7	89479.1
556.853	556.849	556.856	23.5122	23.3418	23.6825	32	77144.9	76863	73862.1	98482.7	94638.2	92220.4	96294.9	58074.3	73627.9	83302.6	100526	151616	71053.7	59789.9	63281.5	63541	35891.2	73305.4	61830.3	86377.7	50069.8	49651.2
528.286	528.286	528.286	8.44508	8.41503	8.50615	17	40226.4	27329	9370.73	12689.1	27467.3	36789.3	61964.6	12773.3	12074.3	16358.9	15699.9	17155.4	19184.2	76245.5	16127.8	12828.7	26070.7	26872.7	22685.4	20270.8	19469.2	16699.4
736.33	736.328	736.34	1.04807	0.913067	1.22807	19	49238.2	10553	38768.1	65149.6	58145	37100.9	57100.3	55710.9	30940.5	8851.52	38904.2	10715.1	150795	56980.3	36246.4	72158.6	51080.7	10972.4	66002.1	50421.8	156142	87001.2
121.086	121.086	121.086	24.0458	23.7506	24.3635	45	65499.6	8618	72029.8	146347	82426.8	58708.4	66087.3	71913.4	60176.4	60852.6	74757.5	40324.7	53040	50934.8	53008.7	103826	63924.8	67927.8	60313.8	77265.2	54861.9	52371.9
425.281	425.281	425.281	0.850467	0.7184	0.87775	25	30363.8	8577	453.979	32570.9	34440.9	24591.2	2803	11833.4	71489.2	1067.65	3229.78	22264.2	42633.1	40537.8	36266.3	23433.2	18522.7	55918.7	19637	10092.4	12949.1	8118.98
279.642	279.642	279.642	7.02283	6.96793	7.31887	21	42333.1	197205	6670.32	3012.83	3544.44	12776.7	12467	63795.7	0	58711.1	92786.6	23730.7	37121.8	71358.6	44656.8	82977.8	86326.7	49616.9	60825.1	134903	143776	100337
445.277	445.277	445.277	1.36222	1.20503	1.6126	49	61605.8	29886	71861.1	70851.9	48374.5	60946.3	63467.6	62070.9	56524.5	55392	60981.2	49291.4	56716.2	45958.1	77602	62131.1	70015.2	42235.3	54698.2	56613	61081.1	44598.7
471.122	471.122	471.122	5.95165	5.88212	6.3164	21	70834.3	681914	20922.2	111973	104397	104900	15746.6	84845	210654	8093.69	79904	36081.2	62662.4	29635.8	56321	20937.3	44169.9	46998	96678.4	5781.18	4200.41	31169
559.814	559.809	559.814	3.02108	2.72337	3.22397	31	71984.5	7331	16016.8	0	40216.1	20983.5	26528.1	2388.62	17734.9	28297.2	68164.1	33418.4	91814.4	97671.1	64406.1	99394.3	49478.7	209837	144609	112593	165704	33039.3
725.521	725.518	725.525	4.79515	4.5214	4.96022	21	50454.4	81321	118953	5015.54	5057	244028	226176	45157.9	6952.94	101686	79739.1	44082.9	33812.1	27559.7	24513.2	1733.13	38035.3	26189.2	90655.8	22345.3	26147.1	17742.4
624.837	624.837	624.839	23.2057	22.9561	23.4326	49	82357.8	14241	127832	96004.6	92934.5	141754	95434.3	117577	75923.1	78338.1	66872.2	74904.1	60074.6	87886.6	53344.2	50240.1	165496	52648.2	48515.4	59910.3	57216.8	52422.1
718.528	718.526	718.529	4.98328	4.83782	5.24297	25	49922.5	280543	81351.6	31850.8	0	245307	37631.2	33596	1528.27	98368.9	380172	26339.4	3703.71	10720.3	3496.92	0	13069.8	0	153545	7294.4	3010.31	45388.3
913.501	913.498	913.503	2.06968	1.93915	2.3833	21	34190.4	117826	35381.5	38648.8	51299.9	76313.1	26855.9	8686.47	4828.49	33276.4	41843.6	0	45507.8	42224.4	13996	30384.9	94405	77030.5	9185.65	23948.8	46140.7	23346.7
596.327	596.325	596.334	3.3641	3.31683	3.54327	23	55702.4	99411	98249	1157.23	65903.7	85292.7	143781	3387.27	1657.67	25619	78270.1	5972.4	70766	111119	142340	62248.5	178341	20932.1	6116.55	38075.5	97395	6846.37
513.61	513.61	513.61	8.27213	8.23338	8.3902	22	39106.6	68421	7702.66	15081.9	31394.4	39216.5	54975.7	9890.93	13461.8	12402.1	18087.3	20608.7	17959.9	75119.7	18407.5	13269.2	23597.2	41466.7	18134.6	12642.3	16725.8	18018.1
579.838	579.838	579.838	6.74327	6.65477	7.06773	32	40709.6	45771	25593.9	26906.6	33328.1	53987.6	44324.9	32823.1	35672.3	29055.5	38594.4	43476.1	29440.3	44778	32649.2	37298.7	56796.5	40146.9	34459.9	39081.7	61467.9	30754.1
571.31	571.31	571.312	3.58953	3.45407	3.74432	23	51798.9	41576	38545.2	3608.47	10336.4	101977	96662.4	2181.59	0	33270.9	95640.1	4781.68	80592.5	60807.4	85921.3	66407	78301.4	1482.15	15941.7	132652	54736.3	2276.42
627.31	627.308	627.316	3.07262	2.7797	3.51313	46	89797.5	73765	47284.9	67588.8	50906.4	244353	59174.2	48489	36695.1	66566.4	55476.4	90123.8	80468.6	64102.4	80107.9	112120	167782	39691.2	47118.7	209799	182458	26530.5
132.075	132.075	132.075	1.00705	0.973567	1.13428	17	26629.6	6996	10622.1	41485.1	11171	10337.7	11295.1	53470.2	8708.08	944.191	32845.4	35626.4	16343	24581.3	3668.48	32472.9	13892.5	21050.6	11848.3	19310.8	116312	31591.4
145.103	145.103	145.103	5.59241	5.38658	5.97633	32	68221.7	33258	108395	20320.7	13130.9	4271.14	16745.5	46804.3	8185.26	92304.8	44033.5	27239.8	67255.9	120860	16009.4	79412.1	16891.5	1694.19	49150.1	102569	134425	74889.1
754.561	754.558	754.564	5.01197	4.79433	5.18703	19	70435.5	350882	80431	29965.3	4219.55	205596	167925	204773	0	73467.6	254500	173995	2023.95	5149.25	6166.53	1163.52	16424.5	0	231638	820.044	2139.84	79062.4
836.531	836.529	836.535	5.82555	5.6295	6.0163	31	83044.3	28706	50953.7	34803.8	26553.1	61394.7	288879	30504.9	49314.9	179592	358081	141348	46648.3	40632.8	15973.2	17566.7	112589	78494	28245.2	62195.3	120146	130477
993.566	993.56	993.567	3.01023	2.79468	3.1658	32	61072.7	146295	39926	7869.33	37959.1	28044.6	46068.4	71506.2	84403.3	25573	36413.7	65211.1	36060.5	45825.2	41709.9	33685	98285	51148.2	61131	34297	79324.6	177391
719.57	719.564	719.572	6.19195	6.13995	6.66222	29	48565.5	270568	112879	21728.2	0	86828.4	234078	100158	0	100053	185228	61585.1	13148.5	28162.6	12025.1	4034.24	25047.9	0	135273	22978.6	30642.1	28557.6
301.122	301.122	301.122	1.05162	0.913067	1.18718	25	46197.6	207883	46443.6	88344.1	77721.8	84172.6	56855.9	50289.2	50300	25726.8	46924	40534.1	40833.4	38992.1	43386.9	34714.2	40114.2	35221.5	40005.2	24109.6	32538.9	29945
701.551	701.549	701.552	6.70284	6.52855	7.04818	28	39375	13113	129050	14551.6	10671	95422.3	253684	71532	412.906	59843.6	134669	55265	17619.3	15676.7	13063.1	5737.45	20366.3	7971.59	51918.8	18800.3	19664.7	12786
566.855	566.853	566.855	2.45317	2.05872	2.77767	27	58628.9	36317	15639	18479.6	31972.8	71073.6	43761.6	48944.6	159532	46300.6	84227.9	67103.9	43701	61046.5	21468.3	45196.3	42201.9	68338.5	14685.1	14719.3	24555.2	14635.1
473.253	473.245	473.253	5.7003	5.58683	6.05713	30	42576.8	8308	58102.9	32192.1	42635.5	53281.7	19213.7	44309.1	31271.2	52004	22133	43972.7	42185.9	44569	43756.1	40201.9	78435.2	42492.4	35322.4	40154.9	64181.9	39898.9
699.397	699.397	699.404	1.4105	1.25093	1.47213	17	59140.7	80608	14876.5	18603.1	40161.9	21959.8	15328.1	15452.1	107239	18382.4	22609.6	26907.7	66040.5	67987.1	45979.1	36885.5	42445.8	105408	138481	40613.7	44121.5	37519.7
535.811	535.811	535.811	6.31498	6.26792	6.69038	31	40283.2	107654	29922.7	31362.4	32705.6	53419.6	38503.2	41637	46973.9	27717.4	43643.4	38543.5	30129.1	33924	30149	28229.8	60884.5	54604.3	37459.8	37236.4	60433.7	35931.1
859.49	859.488	859.494	1.04935	0.913067	1.23205	28	44350.1	56945	50246.9	28098.8	41423.6	36924.3	56056.3	35795	43832.2	48339	32743.4	37412.9	53808.2	53361.5	70248.3	70703.8	44264.3	19654.9	82092.9	55847.9	77610.1	28189.7
457.766	457.766	457.766	2.29121	2.2	2.5936	26	53667.5	34673	56109	72081.9	55257.2	77394.8	44880.2	38944.6	36736.5	28303.3	53923.6	32337.9	55011.1	65124.6	66610	45803.5	107307	76719.9	55224.5	42260.9	86785	32210.8
184.07	184.07	184.07	9.24375	9.21193	9.2892	19	50410.7	10143	97346.6	8426.18	11980.5	5958.56	61660	44823.2	4691.09	41110.9	35497.1	157042	61411.7	49665.8	12919.1	49971.4	232225	7199.32	9752.07	162954	178991	79483.3
571.976	571.974	571.978	8.94885	8.92363	8.99845	26	39577.3	6492	8397.22	12540.2	27936.9	36097.5	62560.4	7621.91	16023	14100.7	17542.8	21674.7	21731.3	74728.9	19282.2	16484.4	21952	41926.8	26106.2	16354.9	20410.3	16806.7
883.605	883.605	883.606	1.47137	1.20503	1.6126	29	74732.9	319986	21313.3	16687.4	33888	15715.1	28063.7	26296.3	67306.7	21859.5	29010.7	48621.8	79562.8	101044	84196.2	131001	63726.6	70378.5	113994	97966.3	91105.4	62469.1
536.278	536.278	536.278	1.0188	0.902333	1.07078	18	40475.8	361172	51194.7	43759.7	43443.6	52752.7	52757.5	48585.1	40260.3	51762.8	47137	33005.4	26768.5	42063.4	40415.5	54360.8	35075.5	26694.5	29742.6	57841.7	44698	44135.6
133.924	133.924	133.924	8.1808	7.58632	8.50457	59	72927.6	24478	59379.9	69190.4	119505	70965.1	62191.5	51895	41758.2	60881.8	74429.6	46166.6	160511	79331.8	73750.1	218987	60393	78502.2	50217	49991.8	71199.3	47179.4
838.824	838.824	838.829	22.8425	22.5019	23.0695	27	81203.7	15266	94691.3	86963.4	253745	83616.7	89163.8	90803.7	91840.3	85785.3	80321.3	71965.2	75874.9	117455	71703.2	57070.3	58903.1	25739.1	99085.4	60247	55755.9	54295.9
561.305	561.305	561.313	6.51962	6.27367	6.7568	32	40728.2	28889	36585.5	38129.6	37361.6	59735.4	34795.2	40265.3	0	39531.7	36983.1	36969.1	38209.9	50209.7	37003.1	44699.2	66931.4	3590.76	33342.4	40887.9	66228.6	29031
173.199	173.199	173.199	5.06193	4.81543	5.29337	17	39971	116789	5522.44	8241.6	14797.1	17124.9	2974.65	20881.2	10182.9	77750.7	43770.1	72332.8	31361.6	51758	30701.2	53621.4	49812.4	27988.6	43517.7	71679.7	0	55371.3
567.33	567.327	567.336	3.45367	3.05168	4.1525	70	56499.3	138578	45767.4	72084.7	43707.5	93900.7	73674.1	28541.9	79793.3	80034.7	28716.3	34469.9	49314.8	35668.6	68649.2	56179.4	91239.1	51780.1	49579.4	50598.4	93638.1	26749
549.272	549.269	549.274	5.70453	5.61062	6.05713	31	64008.5	44075	107607	25609.9	89890.7	19371.8	88442.6	22548.2	20456.5	110052	132743	48146.7	50398.3	57127.5	59757.8	48873.2	92568.4	43493.2	72845.4	164414	119040	113327
792.544	792.542	792.551	5.71683	5.40688	5.97223	44	95542.8	14559	27153	8558.34	9805.1	30257.7	479325	22188	7943.66	58751.9	1.25917e+06	228145	16013.4	9223.21	14297.5	5887.96	16631.8	10874	59231.2	53991.4	25525.1	14962.4
340.227	340.227	340.227	1.15753	1.01252	1.29547	37	47173.8	8967	32258.8	23913.8	40872.9	38945.7	35330.3	29966.3	47320.1	14121.6	46951.7	39460.8	54630.7	45779.7	59422.6	51485.6	39649.3	59818.5	50782.3	45413.8	38744.8	43134.4
556.854	556.849	556.856	23.0582	22.8651	23.3193	42	65172.1	47139	65354.3	112932	64986.2	81383.1	86793.2	65946.6	81352.2	63766.2	82084.9	48689.3	57273.5	51705.1	54827.8	51733.7	83404.1	44745.8	49078	95809.8	46530.9	42887.2
624.837	624.837	624.839	23.796	23.5463	24.0912	53	68719.2	57990	93569.7	101373	102715	79776.9	100737	78232	92304.8	91402.4	106614	73747.8	67075.8	56159.1	49454	48522.3	59752.7	52667.3	51516.9	48649.2	37759.5	66178.3
221.03	221.03	221.03	6.76905	6.68813	7.11655	25	51357.2	19063	22157.7	20380.1	5311	0	61585.7	7615.82	10890.1	16259.9	62450.9	16389.4	59000.2	107221	49214.9	118161	62298.9	13857.5	67710.5	269047	341028	201623
310.218	310.218	310.218	1.32506	1.18215	1.50612	28	52450.5	507800	63806	28418.2	63545.9	31230.3	58747.6	46246.9	36312.2	97961.3	48241.7	56172.6	50587	52145.7	42513.9	69680.6	42473.3	41508	40547.8	106791	46170.4	36878.6
123.962	123.962	123.962	19.7776	19.5052	20.2998	39	72869.2	17105	76016.1	140124	101699	80967.2	108531	129213	119509	40557.2	66797.1	61389.5	54012.3	69890.5	61484.8	63901.9	64578.2	59530.7	126213	39502.1	63279.4	130327
542.959	542.958	542.963	8.62182	8.57087	8.68873	27	39756.6	379981	9980.11	9906.22	33187.9	39430.3	67517.4	10530.2	10316	14995.3	18357.3	15704.8	17048.2	77733	16563.5	11811	25249.4	38734.4	21483.6	18132.6	21153.9	14656.4
702.829	702.825	702.836	2.469	2.10537	2.80353	25	60266.3	538797	28791.8	55815.1	101003	107240	39669.8	50314.2	53221	61617.3	79545.9	102707	65224.6	58585.4	62407.9	45002.4	81832.7	88759.3	15309.8	21648.3	24975.6	5099.22
262.196	262.196	262.196	1.70915	1.57862	1.85258	20	58112.2	161765	15784.2	152530	111587	89138.4	53943.3	85903.5	74351.6	4511.13	42170	3352.84	71938.7	29421.7	24361.6	29654.3	32398.6	2411.11	110120	17320.8	70279.8	54607
347.287	347.281	347.287	5.01943	4.7475	5.22517	22	40171	71699	8540.02	54280.9	33704.1	64153.4	5208.83	56842.6	36926.1	54165.7	57544.3	16640.9	67540.5	69811.7	38490.9	68963.1	50635	10834.5	69247.2	0	76059.8	32818.7
210.013	210.013	210.013	6.57505	6.48248	7.0187	31	78968.8	220169	73619.1	102986	5485.66	4501.8	34156.6	24539.4	32174.3	80105.2	28894.2	22422.2	160147	141982	177387	126178	129053	0	30507.2	155197	63743.8	62833.7
787.451	787.45	787.458	1.68828	1.50767	1.78363	21	82790.2	218996	17425.1	26218.2	56262.6	22153.8	13697.3	7508.92	162712	21981.7	31289.6	46228	111940	86138.5	55429.3	29533.3	44716.3	109624	227351	51970.7	60981.5	40280
817.696	817.696	817.701	6.5649	6.52855	6.78868	19	56090.9	161110	111604	33165.5	467.783	198996	312079	127424	0	230635	261194	139143	484.416	2335.12	757.578	4680.32	1321.34	0	50923.8	6619.86	19957.1	6463.2
583.873	583.869	583.873	2.5112	2.10552	3.08932	37	80960.3	24076	41804.2	81235.6	135929	86815.7	49273.1	77961.4	136964	85390	37429.8	59378	32899.8	60144.3	97523.4	54636.6	90717.2	71179.1	52155.4	47749.7	43623.1	11278.6
581.824	581.816	581.824	3.34456	3.0231	4.02482	44	56086.5	3117568	18323.2	2445.56	61962.2	34839.8	6579.43	3373.36	6686.18	19525.9	62440.1	47530.7	32197.5	71821.4	53234.3	57788.1	46647.4	162634	78992.5	46750.9	51085.3	30838.9
686.534	686.53	686.534	1.38853	1.22807	1.55937	33	86692.8	21298	79724.4	50684.4	53877	74463.5	58985.3	56387.7	60986.9	128589	81283.2	83834.5	95352.8	87183.3	115675	63961	76301.4	97862.8	92540.2	118662	75642	85166.7
804.494	804.493	804.499	1.38852	1.08692	1.51177	29	73167.7	44575	79940.9	80798.2	72689.7	93658	44245.1	66982.2	59986.4	70427.4	54705.5	59142.6	77698.8	69251.3	69230.8	50724.8	118487	69535.4	165578	63950.6	93906.1	35311.1
381.243	381.243	381.243	5.40678	5.2028	5.50065	19	56748.6	1295283	103292	18954.9	3225.75	3073.07	65307.7	87781.9	581.497	165840	42674.3	27849.5	51788.7	151912	27085.1	63409.1	6583.17	0	21390.6	85529.6	135173	28814.8
692.378	692.377	692.383	7.72245	7.65735	7.90847	27	38160	21263	12981.9	16263.8	28708.8	36292.5	58067.4	18779.3	17996.2	23552.8	24435.5	22645.2	18743.9	65791.3	21270.7	23404	32261.9	37223.8	23569.2	23226.4	29037.7	19085.9
551.821	551.82	551.826	3.37953	3.20745	3.77745	31	65493.4	24545	13185	7150.06	41664.6	38655.5	26650.8	12685.5	72830.6	27505.4	63199.4	44768.9	24462	51434.6	30613.4	33668.4	39347.5	221558	73684.3	22273.1	24741.6	35550.8
682.894	682.894	682.903	4.80125	4.65685	5.18077	19	49812.3	1978543	8961	13116.2	103834	78711	21150.9	8736.57	27267.7	58637.5	77923.9	126656	14901.1	26476.7	2940.02	7220.16	3782.75	278198	32795.9	3386.35	29056.1	4400.51
544.378	544.375	544.378	0.909333	0.782517	1.02865	18	20120.2	1399592	42272.2	26936.8	31631	18356.9	8481.97	11410.9	25405	7957.97	6821.66	33840.3	19516.2	14771.3	23079.2	10952.1	21095	26954	8393.44	11262.4	9577.63	7755
477.127	477.127	477.127	0.9579	0.8369	0.999933	19	21958.3	15995	13509.7	23394.4	26563.9	24538.7	16143	27150.7	21995.2	22476.3	18742.5	26310.2	25755.1	25084.2	0	6869.78	29168.8	34134.5	18096.4	30629.1	27964.6	29550
883.605	883.604	883.607	2.01282	1.89058	2.30403	23	70328.6	315783	23289.5	16435.6	27666.8	22662.9	20070.5	22874.1	74980.5	45493.7	34127.5	74279.8	48367.1	75730.1	80703.5	34981.9	64119.9	119161	188057	85874.5	58315.2	92974.7
467.325	467.325	467.325	5.65529	5.51872	5.9912	28	60280.4	132155	763684	18465.8	40123.6	23942.9	99648.4	161260	0	127393	117800	156149	25121.7	29644.8	12538.4	12220.1	20615.6	10803.5	33137.8	21063.7	31406.5	34601.8
700.519	700.518	700.52	5.01947	4.83483	5.20457	26	47982.1	83610	66864.7	26683.8	751.769	105565	135605	186209	1168.1	58663.7	210624	31309.3	12012.5	7339.31	893.261	0	19267.3	652.447	260908	1108.9	0	60394.1
812.511	812.505	812.513	4.91165	4.7712	5.38897	36	66963.2	10947	58569.2	59157	80847.9	193987	93880.3	28740.5	56650.2	65448.5	180214	40056.9	46365.1	17997.5	62484.2	12990.8	37561.3	83592	92493.4	68440.1	43743.7	29573.4
280.649	280.643	280.649	6.99715	6.94175	7.29965	24	38272.4	798281	9734.37	2368.41	6027.48	12626.6	8152.63	77319.7	0	56891.9	94149.8	32885.8	23061.5	63192.4	37190.6	62757.4	56157.1	56873.6	58576.9	69146.9	73494.6	75747
408.186	408.186	408.186	1.96282	1.47405	2.19158	48	93873.7	550754	137883	86692.6	117582	111886	111073	122511	22430.8	63162.2	86612.1	87562.2	102224	129771	135194	96774.4	118662	59400.8	100149	65236.9	260103	69733.1
221.015	221.015	221.015	9.25495	9.21193	9.28907	22	46671.6	53311	88265.4	7523.23	11001.8	4240.09	44436.2	26253.3	918.646	37421.1	23522.3	140291	59574.4	41589.3	12104.7	48623.3	239881	4737.54	9488.69	188922	164281	80893.8
606.38	606.377	606.389	3.29465	3.09302	3.79305	35	55154.2	199860	35060.2	21467	12892.4	34004.5	15712.6	59930.6	51539.5	59787.5	36185.5	30000.8	42018.4	39979.2	32473.6	39409.6	43791.5	47776.6	193518	46638.4	70881.8	45784.7
760.812	760.812	760.812	23.9549	23.796	24.2273	25	75300.9	137542	105097	131151	73436.2	69485.5	97233.9	75650.7	172396	76719	75474.8	77180.4	45722.5	67295.9	59020.4	57254	50151.7	45863.6	49558.7	44768.5	48006	43468.5
787.45	787.447	787.453	1.14185	0.951883	1.3133	33	52609.9	26244	5711.85	0	36511.7	10299.7	1750.88	0	100846	3001.76	19747.6	25185.6	61672.9	90857.3	52099.4	35034.3	33414.5	87801.2	52943.1	34275.2	39394.3	38330.2
491.786	491.786	491.786	5.90353	5.8201	6.27367	32	38890.4	34833	23051.5	38262.1	35066.2	57153	34828.7	42072.9	47365.7	29593.5	34390.9	34672.9	35742.8	35139.3	34535	26564.7	66744.8	41115.3	36165.8	28379.6	42345	34852.7
834.514	834.511	834.519	5.38893	5.21498	5.66353	23	59607.6	32756	61797.6	34825.1	46878.1	32560	183370	80018	10631.2	60107.2	182388	107051	22173	58691	31787.9	37396	46669.6	12448.2	102688	35435.5	40240.8	158353
541.838	541.833	541.841	3.43175	3.29625	3.94537	25	53814	11155	32117.2	72558.9	40344	57345.5	40137.3	30609.1	97029.2	43188.9	57520.6	39351.1	27695.1	51789.6	30354.2	34596	45905.6	65061.9	44648.5	24192.2	22028.3	26349
407.217	407.217	407.224	5.11306	4.86195	5.4095	26	41948	5992	92944.5	34698.8	20643.1	36277.5	22779.6	48608.7	43223.3	59161.5	45436.9	45724.8	27484.4	39345.1	41920	30690.4	10477.1	31170.6	48082.4	66785	59376.9	27289.2
636.449	636.444	636.453	1.02548	0.869317	1.18215	18	28084.1	25320	11757	9674.98	12328.7	13003.4	17335.3	11792.6	26656	10760.4	18062.6	17727.8	30924.6	31332	14699.6	21756.6	27465.4	34533.6	55187.6	39767.8	31774.7	42448.5
269.209	269.209	269.209	1.02238	0.9528	1.31878	18	35500.5	107637	50498.1	46231.9	53865.6	32203	47808.8	54711.4	21808.6	2479.93	39520.2	24558.7	14367	70870.6	14475.1	50405.9	28995.8	31749.4	24289.2	58152.3	43059.4	26763.9
555.307	555.306	555.311	1.0425	0.880467	1.31987	36	33240.9	5102	58813.2	75142.3	49999.7	50140	46866.6	45623.1	39053.3	23416.6	44289.5	25924.2	35354.7	30795.2	25993.8	24139.2	26919.5	23526.6	21986.7	26761.1	29193.4	17190.1
592.383	592.381	592.383	3.91222	3.5897	4.1525	17	52550.7	25805	0	33009.4	81205.1	0	0	55854.3	151105	835.105	9108.49	151989	774.726	0	0	0	0	138085	48025.1	0	0	45310.3
742.525	742.525	742.532	5.0207	4.65928	5.43003	33	50385.3	22907	68838.5	24368.1	11280.2	112265	172766	127337	8276.38	30906	211586	96982.3	25370.4	34369.7	6078.61	1614.04	35839.3	17043.8	187751	1021.65	2029.66	15472.4
745.551	745.545	745.551	4.96306	4.81327	5.43003	30	46631.9	13038	64989.2	32924.4	3548.44	173751	42966.1	31388.2	5098.5	96762.2	48827.2	165999	11841.1	24145.3	11827.5	998.686	32031.7	2164.5	195679	14834.8	10365.9	69534.4
557.636	557.633	557.637	8.7896	8.76372	8.85737	26	35861.8	47943	8062.86	9315.05	26578.8	31433.4	52543.5	10124.2	12937.5	10243.3	21136.1	15793.4	15603.3	74741.2	15830.6	16118.3	23866.7	40639.9	20521.6	9845.44	19481.9	14442.7
620.402	620.402	620.404	3.49167	3.39555	4.0665	28	53144.4	58213	45351.7	47945.4	9885.58	62791.1	10242.3	31256.1	65167.5	30188.2	17739.9	20359.7	29686.5	24973.2	32848.2	13054.5	64769.9	21713.3	89368.1	9310.03	15792.2	7890.57
950.545	950.54	950.545	2.48202	2.28322	2.7198	19	51169.5	294808	11655.1	25642.5	12174.5	15533.4	30279.1	30848.4	29395.5	4505.27	59006.2	16530.2	33004.1	79167.3	12925.3	59128.2	43693.6	123965	229818	53821.9	245564	155831
370.175	370.175	370.175	4.38868	4.36205	4.56708	18	47746.4	59575	99224.2	0	0	55749.5	77971.4	0	0	124397	52075.9	0	67110.1	70107.1	83240.2	116350	95237.4	0	0	184752	104763	0
105.068	105.068	105.068	1.02038	0.902333	1.3205	30	31855.7	25574	65393.5	25950.9	29107.6	25101.2	37450.8	34997.1	28056.1	24453.8	32342.5	29274.8	29956.2	36066.3	34073.6	37641.7	33845.2	31986.6	32252.4	44755.4	46073.9	28519.2
1037.59	1037.58	1037.59	2.84148	2.53473	3.07693	51	62849.6	131497	50431.4	6372.76	5620.44	31365	58450.1	12877.7	20348.6	27459.1	73769.2	29236.4	74150.6	76520.1	61990.4	77456.9	111956	69204.3	97719.2	68717.5	345480	46357.3
575.316	575.316	575.318	3.33356	3.02865	3.52953	46	52672.1	12479	72377	23412.5	38796.2	52243.6	48918.6	31672.1	2239.63	28610.9	66791.1	50953.4	53660.3	74402	57220.1	71424	112301	50832.7	65194.1	47792.4	92589.5	31135
440.308	440.308	440.308	5.94038	5.88358	6.13053	26	48919.9	44967	544704	21423.3	44107.2	38994.7	42233.1	121960	3586.57	93418.3	68596.3	101255	16667.7	39605.5	11466.7	20086.7	30505.6	2245.25	34398.8	20803.5	27895.6	37417.8
847.519	847.517	847.523	2.51423	2.35025	2.8538	30	47800	468550	45916.6	18665	19873.8	22263.7	51613.1	44887.5	31462	21494	14295.5	35043.5	62748.2	17421.6	40624	45064.6	47304.4	44758.1	80540.2	55888	115340	37036.2
295.087	295.087	295.087	0.683033	0.56755	0.79215	24	75709	12464	96634.2	35739.2	53956.3	94182.6	72050.2	80648.4	36256.8	45802.2	39527.4	86584.8	55272.3	76210.3	94164.9	53220.3	80858.8	77240.3	82578.8	77337.3	72974.9	87987.7
615.337	615.337	615.337	3.899	3.8404	4.00638	20	52451.8	203543	77134	1767.75	10385.2	81387.6	73147	0	0	146532	54509.3	18047.7	62819.7	57837.6	80673	103599	89622	13311.9	0	191883	71799.2	3614.57
816.575	816.573	816.58	6.04423	6.0029	6.28132	25	44692.3	92466	100802	9758.9	537.828	32987	38771.1	61748.6	1062.09	58287.5	85263.3	37914.7	30888.2	66877.7	34880.4	10907.8	50072.8	1224.81	174831	51405	48127.6	86568.4
570.272	570.271	570.275	6.25092	5.96697	6.49687	30	98200.9	127797	74731.7	36550.5	20004.8	6952.9	84954.2	55956.5	7833.81	195660	89850.9	75516.4	98852.9	137705	42167.2	283027	205229	3274.26	50661.2	400877	350492	239937
337.161	337.161	337.161	6.14017	6.1096	6.5473	21	39170.2	44072	30650.5	10111.3	0	37365.2	58251.3	48929.7	17310.9	38755.4	40142.9	42360.3	30183	52339.1	34511.5	11425.7	42127.1	49873	123991	59893.4	46084	69952.6
568.289	568.288	568.295	6.54172	6.46678	6.87103	36	38347.7	47460	55724.4	27408.4	32892	45915.7	52238.2	38555.9	25182.4	36510.3	45735.2	34733.6	25392.7	50148.4	26600.1	42144.1	48530.7	32534.8	32668.8	51022	89773.6	33264.5
617.357	617.347	617.36	4.08908	3.72678	4.5197	27	57930.2	117008	15053.6	3973.51	47008.9	98510.2	39087	6512.88	37565.2	69065.6	90644.5	163094	24459.9	54914.4	22435.6	26393.7	23996	96673.7	40290.4	5034.69	41060.8	13637.5
413.891	413.891	413.891	2.41702	2.08707	2.7355	45	57039.1	252920	33488.6	38590.2	67995.3	95330.9	60338.5	59650.1	0	73676.9	120828	127299	70120.3	68899.2	52514.8	57588.7	62273.4	85852.6	16701.2	32518.8	33480.7	4021.19
991.606	991.6	991.607	2.60232	2.4531	2.97778	26	73872.7	39898	15689	13378.6	31685.9	24562.9	13707.5	2676.64	49136.6	40875.4	40600.4	52419.5	58779.7	73168.6	68465.4	63325.5	79070.3	162462	237380	75726.4	66072.7	69810.7
385.137	385.137	385.137	1.99977	1.81813	2.3833	26	61929.9	109947	74959.5	39241.5	41049.3	51222	74912.4	41809.1	38798.6	14481.5	47434.4	47103	77145.8	85202.7	78260.8	57840.6	107816	75085.8	32195.6	141521	163415	36317.5
481.307	481.307	481.307	5.74859	5.65493	5.96395	26	53678.6	64456	117610	35735.6	51320.5	40842.6	99751.5	67135.1	463.086	118238	90950.9	76397.1	39228.5	75908.7	56063.3	50571.8	65887.4	0	71730.4	65950.7	80799.2	71794.8
610.857	610.852	610.859	4.02082	3.59067	4.19517	24	54588.4	21947	46753.8	52581	40263.3	142415	60370.4	28652.8	22114.1	50342.3	61451.7	36657.3	72921.5	47308	47954.2	38076.7	149238	26671.2	32072.1	33354	51176.5	16623.6
819.596	819.592	819.6	6.03373	5.98002	6.42225	27	44941.2	17040	124778	8068.81	0	39460.6	119496	60632.5	12219.4	95510.5	113887	37655.7	20155.4	48157.2	25702.8	7420.78	38800.9	16575.5	150142	40167.3	32732.8	51502.4
893.463	893.461	893.463	5.49338	5.3598	5.83558	32	44618.2	505701	58374.4	35429.5	37090	42131.5	58640	48923.4	22928.4	57202.8	51744	32906.6	47537.4	52943.5	38491.6	55259	72700.4	25663.5	37028.7	78477.4	100455	31726
549.863	549.861	549.867	2.40812	2.08592	2.56672	29	67726.9	597049	38714.6	12511.4	75315	133463	65688.5	27479.6	4035.11	81922.5	83211.2	65683	97670.1	77698	84804	69064.7	99711.7	117051	32732.4	33384.3	42416.5	6988.28
277.21	277.21	277.21	1.01232	0.9528	1.2566	25	27469.3	8358	25353.6	17430.2	16228.1	24728.3	34431.5	24626.2	23603.5	15562.4	34531.7	37021.9	32439.4	30537.9	20821.2	34238.4	47548.3	27127.5	28184.3	35240.6	49264.1	32555.2
622.25	622.249	622.254	6.93121	6.87847	7.24205	24	38020.7	72537	24530.5	8069.14	25272.3	4971.82	33364.4	5243.62	0	67859	64514.5	25902.5	34567.2	44631.1	40039.8	58322.6	72829.4	22657.5	37688.6	152005	121426	67977.6
708.534	708.532	708.541	6.21933	6.19715	6.45127	18	32382.3	795798	69687.2	7472.91	560.903	84580.3	187893	67229.7	3131.93	82670.5	161525	60167.8	8095.36	11285.1	8360.84	2625.23	14313.2	3833.03	39836.3	21884.5	20432.2	10042.8
244.148	244.148	244.148	4.68045	4.37937	4.97888	27	40233.9	213240	1951.61	6850.01	0	1342.52	0	904.44	166764	946.102	0	0	27897.2	10899	29538.1	29466.9	41423.9	63506.6	50250.2	15647.9	18218	15948.9
576.376	576.376	576.379	3.02108	2.84977	3.42985	31	56265.3	479915	55214.1	44828.4	16823.8	58224.5	2264.81	42938.3	69605.1	71498.9	7324.37	32999.5	45653.6	28843.6	29346.7	34772	66847.7	39788	125407	51388.2	41280.5	17527.2
554.364	554.362	554.365	2.77237	2.54708	3.14867	34	60488.1	28831	47398.5	74537.8	14883.3	46386.7	11402.5	46832.7	45352	90466.9	15090.1	27268.4	43785.1	34049	35473.6	29171.9	74241.6	38279.8	150830	40809.6	57150.7	25075.7
669.367	669.36	669.373	4.51505	4.2373	4.86977	19	54816.4	92416	14128.7	0	103115	62349.9	34461	7523.25	2627.43	55747.3	102043	116053	14596.8	58288.9	14343.8	31834.9	19766.4	230404	27842.2	12588.4	42994.6	24491.2
668.846	668.844	668.852	2.50852	2.01208	3.0289	43	76300.9	315770	33331.5	54704.8	77583.6	100954	36252.6	126617	50559.5	62485.6	46042.4	50022	110598	52361.6	84965.8	51913.4	131655	88164.9	77643.5	42701.2	22716.2	9475.24
354.244	354.244	354.244	1.18038	1.0239	1.31987	28	41716.6	55482	64234.5	17077	44175.3	18836.9	53079	28614.4	21242.3	75017.6	37468.7	28972.1	43603.4	40340.3	33739.5	60001	32579	43313.3	31841.1	104350	31042.4	49573.7
708.504	708.5	708.506	0.829133	0.6972	0.949533	21	26122.8	185376	2807.07	21802	13721.8	12005.8	6156.99	18609.1	28042.4	11163.8	9625.53	59677.6	36128.4	38192.5	37213.7	10253.3	36247.5	43451.8	30604.2	19244.1	21248.6	36899.9
601.85	601.848	601.852	6.95057	6.8501	7.24205	31	35292.1	61773	20210.3	25167.4	31085.1	39915	35043.2	24795.9	28150.9	29694	27358.3	32369.2	29003.2	41753.2	29303.6	29486.2	49165.4	37263.6	30105.4	28119	50108	23557.3
441.988	441.988	441.988	4.1542	4.09038	4.43917	22	44504.1	25437	140680	0	0	0	75809.2	10812.9	0	115928	31250.3	8944.21	34966.4	93220.8	28610.1	159424	52317.2	0	0	207345	161891	101781
588.841	588.841	588.844	3.40598	3.28638	3.54327	24	54246.9	11461	52428.2	3244.63	49340.4	228078	47280	4882.58	3103.39	73881.6	30053.9	11039	50442.9	72190.4	70266.2	38204.9	198590	23131.6	18041.2	51194.5	62697.5	4626.16
105.107	105.107	105.107	9.26345	9.21193	9.2892	20	44165.1	46914	74544.5	7840.48	7576.24	5003.55	54344.7	42804.3	7541.58	39352.4	24407.7	143242	59841.1	40275.2	11991.5	43188.1	214741	6587.17	12297	126983	120378	81598
791.529	791.525	791.534	4.80574	4.54418	4.96788	26	48839.4	29458	92223.7	4395.18	1267.05	163628	176731	42521.1	0	117993	109759	34619.6	37273.1	28435.7	39052.1	9576.54	48047.9	0	62656	54313.4	42694.1	21368.9
151.126	151.126	151.126	1.02677	0.891183	1.13428	19	28499.2	496134	45601.2	36975.4	22759.5	29515.6	41389.9	30285.9	42330.8	11078.8	26599.9	29752.7	33929.6	24807.5	23066.5	35984.4	22549.3	18614.8	15190.5	26127.3	20319.6	22696
989.592	989.587	989.594	2.91291	2.62448	3.3121	34	49960.3	611466	12891.1	0	37084.3	19320.1	30232.3	3060.29	10601.4	30565.7	39814.5	48952	13032.2	50708.9	10828.1	16004.5	13899.9	250255	41534.5	9717.81	38640.8	11295.1
256.957	256.957	256.957	23.4668	23.2511	23.637	30	66790.8	1759019	69533.9	171124	59654.5	63066.3	61621.7	74416.5	59225.2	42443.8	62001.1	67494.7	67232	69515.3	74500.1	38774.1	57153.9	54333.8	37167.6	52272.4	51725.3	52580.6
651.855	651.854	651.859	2.50633	2.13993	2.88088	29	88171.5	259552	41703.2	71126.9	254389	90704.4	25524.3	62390.1	139837	72366.1	26619.2	41030	49595.7	42263.8	76569.3	41555	75048	60822.5	100409	18521.4	34661.9	25479.2
329.232	329.232	329.232	2.2616	2.03645	2.5276	41	56003.4	219612	20284.5	52546	49860.5	87929.5	87488.7	40422.4	59313.1	43243.3	67866.2	84886	49638.6	35994	81413	37360.3	41785.1	46690.9	53882.9	101416	58436.1	41677.5
893.432	893.432	893.438	1.70479	1.42083	1.93237	38	58685.6	114812	40012.8	52349.4	49171.8	97869	32605.6	55305.9	55574.7	37386.9	57837.2	56485	50976.9	49024.5	59132.5	24917.7	132341	97373.1	117662	26498	45005.6	35749
632.368	632.364	632.37	4.21537	3.8404	4.381	26	49434.4	17821	60578.6	33386.8	49958.1	180251	57179.1	4881.5	953.642	76979.5	55247.8	3563.5	76273	57259.5	83069.6	37313.4	171284	3035.87	6624.14	62087.8	74953.3	0
341.113	341.113	341.113	1.47213	1.27397	1.7217	23	71945.5	252184	81149.7	157700	71752.9	50228.9	83460.3	73531.1	75363.5	70357	85100.8	70669.2	83481.2	69256.8	111334	67938	121638	45336.1	24813.8	36618.2	52593.6	31123.9
736.833	736.831	736.836	2.55667	2.15275	3.00437	32	80147.7	726971	43377.1	61804.9	144845	137456	53901.4	40401.6	88540.2	51948.8	33773.5	84849.3	122939	44909.1	148266	52965.7	76933	83265.2	124041	10308.1	23090	21569.9
572.359	572.357	572.364	6.92933	6.8501	7.10038	23	39260.5	105237	75029.5	10635.5	34048	12202.2	46714	6910.1	0	83462	46585.6	21416	38834	57846.8	43648.4	47588.1	72134.5	0	42206.9	130477	113856	50324.6
556.853	556.848	556.856	23.8867	23.7167	24.0911	32	63387.7	1982840	80043.6	182256	77955.4	78540	102093	105907	107149	57104.6	67096.9	38685.1	41499.5	45996.1	45839	45436	40687.7	52903.3	37949	34157.1	34100.5	34790.5
704.409	704.404	704.411	5.056	4.86085	5.38897	18	43157.2	41104	8154.64	11803.4	76582.8	53621.4	24867.7	12269.8	17279.5	36799.1	91270.1	87644.1	17203.6	36424.8	20739.5	19802.4	7378.58	180895	21125	1772.25	8579.85	18666.2
692.868	692.865	692.873	4.63087	4.31835	4.92332	36	48050.6	134044	79151.4	50728.9	51776.3	69558.4	77550.3	14965.7	5270.06	54537	62198.1	33680.9	75671	73740.9	75678.7	72850.8	122600	4523.02	5831.81	32098.9	102834	11338.5
257.99	257.99	257.99	4.75967	4.63657	5.11443	27	36402	65242	85587	37310	32015.1	3298.88	25554.2	40481	13190.3	62066	27601.2	23302.9	32525.6	69449.3	23842.1	98852.4	40901.1	24199.5	25669.2	88274.4	57735	15972.3
141.068	141.068	141.068	5.63997	5.45122	5.88377	26	58220.4	184390	95719.6	12001	13134.4	14458.7	22195.7	34746.8	19683.3	160207	22564.1	25146.4	30490.8	103689	35514.7	178737	25125.5	20112.8	24471.9	230819	109953	178121
692.827	692.825	692.828	22.7063	22.3881	22.8657	27	62975.8	13740	114985	49811.5	74594.7	77157.4	125135	58393.7	63250.3	61058.5	42094.3	48985.1	66785	55792.9	79688.7	80421.9	53779.3	140476	31028.8	48716.4	42287.7	44068.8
429.228	429.228	429.228	5.29238	5.11023	5.6137	30	37576.6	885430	36909.5	29312.9	35444.9	45886.8	36768.8	40175.5	27162.3	34652.5	41034.6	37734.9	39571.9	45990.3	45172.7	28058.6	60356	38450.9	23124.5	11443.2	13554.4	35013.2
484.264	484.264	484.264	3.13666	3.0439	3.52293	26	54396	885430	66300.9	14867.2	55404.2	31446.4	45568.5	14799.9	42456.6	201138	32872.8	39555.3	59986.5	27521.5	50942.2	113800	67962.6	21553.6	15732.5	211467	78443	19171.6
430.742	430.742	430.742	6.04132	6.0029	6.28132	21	36239.6	100937	9602.7	7544.41	11441.4	6400.98	28807.3	6081.24	17439.5	47905.1	45417.3	20544.2	34425.1	42862.3	42928.4	17378.6	63459.4	9578.58	61647.3	141661	105156	74358.4
670.869	670.866	670.871	7.53902	7.45635	7.75652	31	33689.5	37897	15970.9	16537.4	12076.7	37044	47919.1	18279.4	18978.2	19801.2	20411.4	25445.4	22278.2	54047.8	22065.3	23065.6	38313.5	33789.9	21666.9	23098.9	31906.1	16454.3
573.315	573.315	573.319	2.68265	2.53473	3.05925	29	67383.2	2925417	82628.9	119851	38561.2	123239	54488.9	95710.3	38552.5	92044.8	42915.2	32735.6	52990.7	58407.6	60910.9	44600.3	197647	37617.4	44147.4	62076.7	99019.6	24014.9
719.843	719.842	719.845	2.56698	2.1377	2.97983	33	63314	11018	25628.7	76525.8	105437	55937	22619.4	66120.8	77361.9	50801.3	28736.3	63624.5	55341	41129.5	69610.9	32567.3	68655.3	63308.2	58505.3	25414.3	20060.1	17176.7
779.532	779.528	779.536	6.10102	6.04392	6.50572	30	46282.6	10822	52918.3	8048.41	3998.55	32920.5	94058.1	26685.1	16344.5	73086.1	106350	33827.3	41884.3	54659	56875.9	19812.9	68035.1	37391.9	130399	121147	75547.1	72283.4
561.24	561.239	561.245	2.53173	2.28082	3.00632	40	69075.3	105970	116932	42782.5	20675.3	51201.1	62486.8	17175.3	36719.9	26576.8	14407	15785.1	40231.2	124307	94221.7	206119	184544	13057.1	29872	246517	389483	16600
159.117	159.117	159.117	5.53492	5.13198	5.83612	36	50329.6	1242434	56588.1	12713.3	6517.01	9279.46	28745.1	11048.5	3090.81	57001.6	22065.7	21127.3	32627.7	81464.2	8201.21	35725.5	26460.3	10017.4	30829.2	60678.8	77824.2	135597
680.433	680.429	680.433	4.44385	4.13537	4.70298	18	45658.6	36992	0	24844.1	59538.2	42482.9	0	43061.9	114702	0	28230.2	77545.1	0	0	0	0	0	91262	188288	11278.7	0	23459.6
848.522	848.521	848.524	1.6072	1.45102	1.73342	27	79725.3	570895	111377	73518.9	72570.3	119036	66286	82511.4	81691.9	88471.4	70411.1	52899.5	104484	115290	74334.3	47970.6	135551	112297	91593	96253.2	136070	54034.7
735.325	735.321	735.329	1.41074	1.29043	1.62942	38	76883.9	6530	57530.4	54516.7	30962.9	36662.7	50021.3	83287.6	31230.9	27580.3	67632.9	21496.6	291610	78229.2	26532.5	102797	82393.8	25304.8	169737	105570	224115	136432
767.568	767.561	767.571	6.15602	5.9731	6.56783	47	41203.4	19211	61896.3	17478.8	6037.46	46241.4	111801	86037.7	21910.2	92337.7	62536.5	36378.3	16500	64843.2	30147.7	7356.58	30914.9	11388.9	154424	25866.8	29511.8	57488.5
572.31	572.308	572.315	8.94887	8.92273	8.99845	25	33365.3	159453	6604.06	7193.11	23749.6	29438.1	47772.9	11327.4	12412.3	12282.9	12127	17535.8	19365.3	65662.8	15489.9	22146.6	19710.6	33919.7	20228.9	14761.2	20904.7	16394.5
340.676	340.676	340.676	4.18864	4.11343	4.70298	26	43253.1	122347	51698.2	44685.1	53759.9	60448.2	44862.7	0	17411.6	117025	29559.3	36054.7	57314.4	43252.1	66518.1	65126.9	86936.8	29765	0	105316	39541.3	0
586.65	586.648	586.656	9.12997	9.08475	9.15295	27	33401.6	79964	8215.69	8906.18	20149.7	31792.4	43722.9	12913.7	14773.6	12820.2	17669.5	13391.2	19962.1	67310.4	15263.7	19620.5	21005.3	40340.2	19246.8	14932.8	16322.3	15737.5
811.552	811.544	811.554	1.2969	0.957133	1.56202	45	60402.6	18043	1392.09	0	16183.6	2850.87	0	0	66565.3	14586.8	19911.3	28014.8	95079.7	87729	68438.7	65696.7	68442.1	99661.6	63553.1	67552.6	76031.3	44784
530.319	530.311	530.319	5.68738	5.60953	5.77408	19	46144.7	38861	85790.6	24495.8	8335.36	44576.9	114763	60645.3	69650	113834	84331.3	45976	35253.3	55657.4	18597.7	43407.8	52716.7	41399.1	56463.8	52198.8	57292.1	54643.3
888.503	888.5	888.506	6.05612	5.99883	6.44328	29	39855.6	3250	45062.7	9365.22	33389.4	44533.9	39837.9	23780.3	22203.6	55748.5	54222.1	41981	40972.3	43850.9	58398.9	15014.9	62040.1	43068.1	73932.4	41231.1	40510.2	40000.3
676.854	676.854	676.857	22.6947	22.2521	22.9787	36	61147.2	58614	62854.5	48189.1	61278.6	50918.3	47227	79330.7	70921.8	46029.8	65301.6	49313	46857.4	48385.1	48376.7	45824.6	34418.6	45225.3	44882.8	45160.5	41940.2	35378.2
979.596	979.594	979.598	2.34203	2.15868	2.4776	22	63510.9	40044	94015.4	8752.75	35876.8	90882.9	65558.6	30878.4	11896.4	177339	70349.7	50780.7	88687.1	105712	59905.1	58504.6	195173	22563.9	30312.4	102488	191075	17110
626.829	626.829	626.839	4.02198	3.72028	4.21435	25	44479.2	9991	36462.4	7199.79	20144.3	61808.6	58064.1	19681.3	14014	28683.5	74136.7	26709.3	53076.1	66024.5	53237.6	54606.5	97160.7	54776.8	31035.6	45526.1	103037	22531.2
614.474	614.472	614.476	1.34758	1.20503	1.42462	31	61546	49301	39825	29173.2	35984.6	41130.4	36013.7	37636.9	39368.8	65419.8	63789.7	56119.9	69522.8	90192.4	45549.2	32002.8	40197.2	113240	211116	81158.1	49625.1	45292.2
237.987	237.987	237.987	7.02079	6.92797	7.3571	28	49146.5	69581	50557.5	16386	27426.7	23274.5	47024.2	22644.1	445.977	63252.5	74834.7	52159.5	65650.7	82754.9	64190.6	49779.7	93818.3	27181.3	69075.5	76770.4	138750	95384.8
730.557	730.554	730.56	1.10518	0.891183	1.2718	48	54003.8	45877	60532.3	36087.4	22232.8	40378.8	34681.1	31724.9	31671.8	68112.5	53674.8	39474	35703.8	36525.1	46957.9	59498.9	38282.5	35987.1	222291	56366.9	72114.5	80094.8
826.529	826.522	826.535	6.03998	5.9731	6.44328	22	32893.1	54577	30274.2	8138.01	1443.27	9403.25	16513	12598.3	7545.47	40214.5	61902.6	17681.1	30934.8	45129.1	49968.2	19230.2	54518	46147.2	65250.7	84419.1	54377.2	81788.1
295.087	295.081	295.087	0.202425	0.0475833	0.478383	44	45689.6	29135	27701.4	37551	39443.5	94856	37198.2	38380	44332.2	89609.3	56033.7	51066.4	37769.4	51606.6	72921	37629.3	38260.3	39383.6	28346	34438.1	39203	41661.3
648.842	648.839	648.847	4.22698	3.95387	4.38228	22	47466.3	31774	48880	17816.2	23667.7	80785.2	67278.7	19625.9	4071.49	28642.5	92860.4	13821.4	65979.3	67592.8	51966.4	54409.7	115923	12820.9	26182.2	43705.1	86533.6	13602.1
458.727	458.727	458.727	5.42607	5.3527	5.81373	29	33451	25118	49796.1	28394.2	34664.4	41498.1	49505.1	24380.6	2322.18	51283.1	33804.9	20220.6	31026.8	39739.6	22899.8	46729.6	43078.2	25469.3	22699.8	59371.2	90349.8	26235.4
155.059	155.059	155.067	4.86197	4.55962	5.08912	25	37392.7	139623	84529.3	46993.9	7120.68	3717.91	21822.5	16490.5	0	46202.1	13872.5	15852.2	37429.8	55631.3	30489.3	87649.4	38938.7	3629.25	7452.28	154514	137243	32455.1
994.565	994.565	994.57	2.63506	2.32805	2.83118	34	50600	224441	21965.2	11416.4	19924.4	4400.95	51577.8	35167	7884.13	22885.7	73120.2	38059.8	54597.5	101341	32720	78922	80867.9	52853.2	97972.2	66777.5	207927	53578.7
804.819	804.816	804.824	2.56184	2.1628	3.07282	34	67694.7	65219	27976.3	77743.6	87547.9	119298	23499.4	44663.3	70561.9	54232.5	27213.7	58432.5	94370.6	37374	165603	33352.7	104739	73973.3	51698.1	20422.1	21962.6	28943.1
530.279	530.279	530.279	5.40949	5.18027	5.75512	26	43333	109216	29745.5	22609.8	10542.1	9545.91	84312	71487.9	32844	101853	47765.3	84555.9	56848.7	35874.1	8752.04	22879.5	40851.8	32963.7	40529	34221.7	30935.9	52638
416.25	416.25	416.25	2.95628	2.8189	3.34608	26	47144.8	22005	47363.5	10653.8	22812.8	17866.8	39654	19137.5	11576.4	79095.1	24279.5	31379	37135.8	27833.6	24441.6	43366.4	36241.1	24913.7	116477	67113.3	41904.7	99125.7
599.381	599.378	599.386	5.00315	4.74372	5.27402	29	36145.4	30053	10815.2	12977.5	12502.1	0	19735.6	23056.3	31449.6	34412.4	22179.3	33809.4	29371.5	63815.5	31876.1	46811.7	31096	41710.2	81373.7	67551.9	52692.6	41734.7
641.327	641.324	641.331	2.41022	2.18283	2.80205	48	53890.1	129295	40859.7	63542	66018.8	57323.7	79630.4	38762.8	28945.5	72298.8	57077.9	54037.1	53951.9	44594.6	47474.8	77505	82632.7	62692.6	41698.3	41289.7	56794.6	25481.6
133.924	133.924	133.924	8.69715	8.53172	8.96188	33	49259.7	23522	47586.7	50518	41630.2	67805.5	100874	41616.9	67934	46582.8	40527.3	49015.3	89000.4	50613	32979.3	39938.7	50805.5	34290	37378.4	35496.7	81529.1	36346.1
685.838	685.834	685.842	2.42201	2.06083	2.54635	24	62164.1	67446	43398.2	16579.1	96497	68110	53915.4	31235	7167.97	85765.5	71471.9	89591.5	100861	83325.3	88609.9	62119.7	75408.7	141703	37484.9	32687.9	27197.3	4023.56
868.371	868.365	868.377	1.04848	0.9242	1.21932	21	44809.8	265739	86379.8	64329.7	39167.1	50041.6	86475.6	65546.7	50893.1	50426.6	38742.2	32927.7	39965.7	63556	37982.5	40167.3	26421	22835.2	28984	40494.2	38653.8	43313.6
392.688	392.688	392.688	4.65777	4.61145	4.78873	17	38272.6	8984	73118.8	0	0	63144.4	59714.5	0	0	106447	8102.09	0	55800.4	57054	51218.7	75764.9	87159.2	0	0	148713	106117	0
914.525	914.52	914.531	6.02553	5.95715	6.44328	31	38533.7	56547	54081.3	8725.48	31350.6	43266.9	71424.4	21272.5	16552.4	59922.9	86434.5	41740.5	29810.4	28976.7	37453.2	10189.4	45829.2	33952.8	69097.5	33322.7	27217.8	37774.1
174.998	174.998	174.998	2.9056	2.6885	3.28397	26	45356.2	111664	43047.8	1125.72	24243.7	1792.55	166358	42090.6	0	24761.6	82902.1	9022.71	45216.5	56080	11331.9	56106.9	24085.1	15890.1	0	148330	304642	111715
872.545	872.542	872.547	5.99733	5.95715	6.21552	23	34144.9	27166	79701	2317.61	18122.3	21881.4	178322	17856.7	6267.89	62310.6	156101	28877.1	14656.3	20143.1	13552	7615.44	15143.6	3416.36	44572	51838.4	31472.3	54991.3
659.362	659.362	659.364	4.15685	4.11267	4.31235	19	43269.5	109753	67509.7	5508.68	1117.63	48689.8	53657.6	12399.6	21521.4	115378	37932.7	11326.7	54663.4	48271.1	59814.8	76817.4	75921.6	11374	87826.2	149361	63109.9	3415
731.535	731.529	731.536	6.18051	6.13995	6.56783	24	33730.8	165368	49906	8322.54	13970.4	36702.9	100893	33676.6	11251	52502.6	77447.1	25838.6	24867.4	41947	29917.1	12795.1	41299.9	24703.9	107570	80611.8	44959.4	39603.2
439.9	439.9	439.9	7.3365	7.25757	7.5857	17	30094	217496	18891	25397.5	33798.1	41683.5	43578.5	14103.5	0	18501	14854.9	22220.7	25547.6	42218	22877.2	22419.5	40930.2	38108.2	17489	18210.5	32312	18591
634.839	634.837	634.846	2.42114	2.03998	2.95693	40	41627.3	51023	19671.8	22044.5	65305.2	94386.1	38715.3	48576.8	0	80542.4	28193.3	29440.5	55411.1	63822.1	28113.1	42557.8	49847.5	88070.7	15178.1	18777.1	22584.2	0
700.547	700.547	700.553	1.01872	0.891183	1.07078	27	31609.4	72351	22177	7357.01	10776.4	8658.5	21982.3	14627.9	16155	38599.5	31239	37296	31370.8	37957	32519.4	30514.7	23607	35461.6	80431.1	38691.7	43250.8	38582.2
580.348	580.343	580.355	6.80844	6.75457	7.03827	22	30982.1	93440	14624.2	26293.6	23169.7	10700.9	26278.5	23731.3	0	42290.8	112008	12163.6	22619.4	24861.8	51293.7	61835.7	54461.2	1052.11	27683.3	44627.8	68958.2	50034.4
1021.62	1021.62	1021.62	2.56703	2.5018	2.6214	17	54700.5	45411	113387	850.874	15645.8	141272	63063.6	12987.2	0	122203	22915.9	6775.82	74477.3	84113.1	78627	79372.9	172825	3444.35	4921.13	107078	133253	0
192.941	192.941	192.941	2.41013	2.10957	2.8633	33	48844.5	3471	39663.3	12420.1	30465.8	76753.5	66983.2	19048.7	27894.4	170832	54910.9	68829.6	55719.9	66540.5	39130.6	55242.7	60183.2	72274.1	19419.7	45870.1	43115.8	8485.19
594.272	594.271	594.273	3.38682	3.32937	3.80132	27	44610.5	19899	98962.7	20785.6	51936.7	28896.8	66514.6	0	0	138952	29457.9	40912.7	51829.1	66364.1	71080.7	72230.8	64055.9	30221.4	1155.9	116173	37434.9	0
690.88	690.878	690.888	4.69338	4.63415	5.0811	19	39680.2	40426	21987.8	801.352	40532.2	31876.4	40146.3	1062.58	1064.58	85661.2	88903.7	52119.8	19379	77702.9	16956.9	34320.8	26125.6	71332	1089.32	12108.6	49823.5	11910.8
827.571	827.569	827.573	1.89988	1.66095	2.19822	36	72241.9	15837	30295.8	55998.3	25941.7	57081.1	28365.6	71164.6	88546.1	47217.9	84298	107295	55488.7	80528.1	88947	60911	73174	54312.3	91118.1	94044.6	129829	84986.4
370.743	370.737	370.743	6.7248	6.6586	6.90052	20	29614.3	166258	44633.3	9930.2	544.731	75721.8	117010	80927.9	620.553	74061.5	149846	90364	3550.75	7278.53	4775.76	4944.66	11222.7	0	43731.6	5338.46	11803.1	5950.09
789.911	789.906	789.911	4.17712	4.0221	4.64953	26	46273	114347	128073	0	0	0	96535	0	0	90358.9	36282.2	0	31127	119700	19396.7	172795	37366.8	0	0	352491	125318	115888
850.438	850.436	850.444	5.22355	5.11023	5.6137	30	35794.5	34675	44177.8	25496.3	32449.2	37374.4	25113.5	11662.9	19306.6	54015.9	24657.9	26995.2	32796.9	38997.7	32959	61497.5	57168.4	29004.4	27021.6	103436	114919	9715.46
887.504	887.498	887.506	6.05642	6.0029	6.44328	24	31478.4	9150	40707.1	14174.8	35801.3	30324.1	30966.9	18229.8	14709.8	44165.5	40028.6	33010.7	36904.1	33129.6	47842.6	11668.5	43816.8	36785.4	62004.7	45735.6	28489.7	33012.1
356.223	356.223	356.223	5.04165	4.7475	5.22525	20	36144.7	16499	30144.9	45441	19151.6	20261.7	32765.5	65135.5	3495.74	17661.9	51931.2	641.04	51997.4	37893.9	9521.54	121085	36796.9	697.746	33085.7	51244	119190	31647
316.021	316.021	316.021	7.02287	6.9611	7.34782	33	42394.7	1061938	76341.8	21361.2	45843.9	27864.5	68630	28446.8	19960.1	62319.8	66191.3	50958.7	50940.2	57625.1	47012.5	45658	50606.6	41499.1	48550.9	56053.8	58833.4	56570.4
314.237	314.237	314.237	1.04935	0.869317	1.37513	27	38496.7	717504	23763	24963.2	24541.6	24504.5	29381.3	34413.2	31838.9	43683.4	29723.3	31722.5	32988.4	66835.5	23694.1	50586.9	15775.6	60063.4	22092.3	68163	53132.1	26573.8
802.527	802.525	802.531	6.07028	6.0029	6.46415	23	36731.6	58224	41775.6	7018.64	22762.1	33646.1	14885.9	20324	17294.8	40124.6	57881.5	28368.4	34071.3	50927.9	49197.9	19505.3	61390.8	40080.8	114730	95561.1	65404.9	75773.2
689.553	689.546	689.556	6.72538	6.6803	6.9346	22	27194.5	458095	73626.2	9696.35	3489.81	75110.3	188029	66900.1	939.732	57956.5	134865	56798.7	4527.59	5906.35	3261.11	778.963	6111.12	985.61	25263.1	5206.2	8118.51	5128.56
227.95	227.95	227.95	23.8026	23.5916	23.9776	26	51338.5	303599	162032	72014.9	65543.8	74997.1	71060	62655.4	41517.1	44844.6	48645	46774.6	43741.3	45952.5	41839.2	30265.4	36290.2	45198.1	43018.6	33993.6	35448.1	28405.9
979.596	979.591	979.598	2.76155	2.5138	3.41862	43	51077.6	118785	75533.5	61018	33257.3	63896.6	25337.8	37279.1	53477.6	28595.6	35784.1	41898.5	44122.9	50112.4	41036.3	52033.2	118273	66440.4	95062.9	21832.3	89860.2	40384.8
965.539	965.535	965.539	5.90353	5.81402	6.27367	34	35532.6	81645	37114.5	30701	23619.2	38997.7	46110.2	34585.5	22815.2	37905.9	49849.9	28696.1	27734	39563	26497.1	45780.8	54400.8	24084.8	28847.1	58325.1	79903	25846.1
852.591	852.587	852.595	1.36527	1.24402	1.57227	24	53866	1536404	26848.7	8235.86	24867.7	17771.5	37175.3	31821.5	38168.8	71227.3	45590.8	59725.9	55460.6	82333.4	59364	57420.4	64632.8	74009.7	79151.4	99366.7	78429.9	72488.5
822.548	822.541	822.552	6.12611	6.07133	6.50243	22	37467.7	25325	45816.7	21988.1	5165.14	21017.4	84839.1	52192.3	10066.4	62961.3	64618.5	30935.2	34747.6	54612	45120.2	28182.1	72357.7	506.231	74629.5	60749.3	60204.3	45222.5
576.272	576.267	576.275	7.02285	6.9611	7.31887	28	32703	16684	69783.9	20986.8	48159.8	21663.1	50913	8454.86	12167.9	53005.7	26981.3	28146.8	44332.8	48881.2	44852.6	36974.2	47974.7	18309.2	36401.6	48550.2	58618.2	32545.7
765.545	765.54	765.549	1.51222	1.29043	1.71923	30	69921	730987	18178.7	32540	28798.6	36394.1	60873.1	49242.3	66066.5	97195.4	66211	95258.4	54233.3	57402.7	48267.6	39581.6	64721.9	92709.8	106961	108618	130807	59011.1
624.837	624.837	624.84	22.7743	22.5928	22.9106	31	54957.5	102652	55768.2	45577.3	56055.7	134564	52701.5	51546.2	61742.4	47337.4	43012	38983.1	108308	59096.6	73979.3	35451.7	38541.8	48188.6	46060.3	34892.7	51137.7	37069.4
706.395	706.391	706.397	4.91222	4.7248	5.28545	35	42223.3	492530	42965.9	46043.1	55701.4	63826.6	38729.6	55729	32512	38217.4	50087.4	8005.65	43109	32364.8	52259.3	18631.7	81758.2	33433.8	66596.6	38221.5	64559.9	31534.2
607.29	607.288	607.295	6.93122	6.86408	7.26125	25	32350.8	6074	68473.7	10134.6	34484.1	4038.89	45766.6	7492.43	0	55630	53162.4	14890.5	20157.6	31416.8	24058.2	52537.3	38281.2	7291.86	20338.6	146126	97374.6	45030.5
919.376	919.371	919.378	1.02544	0.902333	1.16065	20	26758.1	203732	11724	30397.2	39166.8	57593.4	20677.2	34633.1	45181.7	10883.7	22957.5	26032.7	33584.5	15324.4	22398.8	0	20710.9	28751.3	75422.2	6710.31	264.273	12493.6
586.303	586.3	586.304	7.02843	6.92965	7.33807	20	26702.6	26398	59727.8	30330.4	61203.7	33360.8	17019.3	17616	26331	0	49508.7	47799.2	11017	9594.43	0	6773.36	8334.26	33171.5	48495.2	8465.72	3758.15	55046.2
838.5	838.496	838.502	6.15727	6.13235	6.52263	18	25162.2	34111	49090.5	16980.1	1639.9	56069.2	0	50743.5	15911.5	31836.2	0	32611.3	27451.3	29826.7	30496.2	13349.4	33176.4	4671.41	55711.3	25398.2	23624.7	19500.9
821.809	821.808	821.816	2.48708	2.18585	2.80145	32	64628.7	31909	33967	78784.2	85168.7	82509.1	41218.4	91537.2	19910.2	45671.9	38574	132078	40298.1	41977.6	107788	45482.5	91368.7	146901	47565.6	25928.8	22585	6236.85
612.314	612.312	612.319	6.95329	6.8501	7.26125	32	34147.5	1199677	36216.8	20808.8	27442.5	31586	47079.8	27472.5	16733.7	32153	33142.9	27834.5	22434.2	51475.8	20852	32362.3	55761.6	27865.6	31780.1	36756.1	59951.2	21983.3
846.527	846.522	846.531	6.0401	6.0029	6.16922	21	34316.3	15205	56835	4473.93	3381.94	23214.1	140707	26397.3	2667.08	53133.2	105723	22591.6	21351.9	42649.9	27949.1	11722.7	34802.8	1284.04	87062.1	99975.4	55770.8	51407.3
641.358	641.356	641.358	4.26711	4.20373	4.74788	18	43609.1	19199	41987.4	51496.6	40669.4	59262.8	47229.2	49013.5	48365.6	36618.5	31276.6	25696.4	40670.8	52346.7	53465.9	38307.2	86597.9	19279	40021	29147.4	63840.7	16478.3
113.105	113.105	113.105	4.83942	4.4981	5.1274	29	46360.9	544481	13680.3	34188.8	30920.9	40750.7	45954.6	25146.5	30329.6	77131.3	34186.3	40175.5	69935.6	125894	65525.6	25582.5	105910	47332.2	48081.2	6859.54	6077.6	35594
371.32	371.32	371.32	5.37618	5.13293	5.6743	28	38895.5	205335	31104.5	33594.8	12882.7	38089.5	44085.4	35757.7	44462.2	33432.7	52811.3	35258.3	5972.73	37427.8	6465.6	18621.2	24549	33435.2	55266.4	54807.4	85342.7	25967.6
652.471	652.468	652.473	1.32831	1.21467	1.39925	20	35366.1	23333	30671.1	18688.6	24579.2	32752.3	27220.1	32163.9	31235.9	51588.4	39776.3	41529.4	44593.8	40619.9	41060.8	24898.3	58863.6	37736.1	44102.9	38652.5	52515	32882.7
838.804	838.799	838.809	2.50095	2.15767	2.8633	21	49973.1	45946	23249.5	32418.8	57426.5	124209	32949.4	27764.5	22573.4	55338.7	39926.6	50606.7	55429.3	40274.3	61904.8	36053.7	80664	78583.6	35883.4	15511.9	23657.1	3186
334.949	334.949	334.949	4.40458	4.27183	4.87713	25	52056.5	555937	142240	5527.68	12657	0	95118.9	37584.4	0	78365.8	69580.7	39919.3	50036	105756	43622	125874	61936.4	3710.84	45576.5	196379	126682	112249
303.959	303.959	303.959	2.19062	2.01208	2.52365	22	70007.5	103693	171760	0	38915.9	9845.29	154183	50140.7	2464.65	77826.7	30547.9	39151	81517	150105	80139.8	111784	105242	26608.1	13793.5	119845	232336	49505.1
277.917	277.917	277.917	22.0932	22.0252	22.1387	20	63206	36749	26552.7	33875.4	39005.7	37179.8	38847.1	32325	60964.4	68715.7	57030.4	64048.3	73975.5	74237.5	70751.6	73169.5	72548.6	100187	84638.2	86140.6	80516.8	85630.4
774.553	774.547	774.555	6.24663	6.21718	6.58292	21	26230	236801	30551.3	24538.7	3492.69	7368.02	53678	98651.4	10937.5	13284.3	253301	9348.58	12430.1	24310.9	13821.2	14733.8	25839.5	495.374	36613.2	16770.3	18506.1	35915.9
751.536	751.534	751.54	5.05929	4.95948	5.40727	18	52989.5	19262	28846	30502.4	19400.3	27038.7	148322	120342	17315.9	24461	173925	145697	4464.22	8520.19	1061.83	0	6234.81	30830.9	262381	0	0	78276.4
190.908	190.908	190.908	4.59607	4.19675	4.93012	35	44934.6	69776	24002.4	43030.5	49101.9	77247.1	36447.5	42118.5	33836.1	47748.2	34264.3	35210.3	73206.9	73247.3	62431.5	27009.7	43886.3	56843.6	60049.3	23734.4	70570.9	3091.43
862.498	862.496	862.503	6.07877	6.02138	6.48502	29	38732.7	65153	46701.8	16788.6	29744	60348.9	31387.3	49985.6	26326.6	45668.1	33165.9	42124.6	38010.3	43342.8	42479.6	16672.7	43340.7	43137.2	73365.2	35327.9	29683.1	33692.8
469.583	469.583	469.583	7.73223	7.64413	7.91435	17	27739.9	8031	10144.2	14854.5	24252.6	34275.2	43434.5	15626.4	16711.7	11588.5	12378.7	18142.3	14499.7	43662.5	13825.8	18281.3	25894	27442.7	16326.6	10347	25607	17094.7
395.215	395.215	395.215	6.19365	6.15517	6.34218	21	38272.4	64155	48914.4	26310.5	626.812	89197.9	100089	94016.2	501.125	69587	124670	114347	11215	18766	11693.6	9356.13	14690.4	0	47180.8	24399.4	27216.6	24483.2
277.1	277.1	277.1	1.98292	1.81813	2.15753	20	41657.1	20403	71835.2	108446	76654.5	85759.3	55622.3	56404.3	47695.8	31654	47532.8	32615.7	28973.8	43929.2	61304.7	58829.6	19564	14215.8	18246.3	13159.7	43504.9	5587.39
863.489	863.489	863.495	1.57155	1.14185	1.81868	34	62293	28344	103488	176132	79287.8	139936	34037.2	86319.8	92254.1	38162	78721	61833.5	80429.1	54075.3	31151.3	22380.8	57254.5	15153.8	49868.8	29274	50976.3	22333.8
799.534	799.531	799.541	6.15408	6.10973	6.27757	17	28115.4	38486	66268.7	5677.48	0	29577.2	156985	39577.8	1180.85	43885.5	106456	28419.7	7831.29	20517.9	12569.6	3656.27	16662.6	471.398	51484.3	44045.2	29420.8	36016.4
729.514	729.512	729.521	6.2242	6.17787	6.58837	27	29796.8	254796	55912.4	13592.8	0	76346.3	138283	55642.2	0	49605.3	138270	51043.8	12147.3	14311.8	11802.3	3796.8	18630.8	10508.2	41515.8	36361.3	21186.1	19514.2
355.246	355.246	355.246	4.87593	4.60418	5.20255	34	32927.3	73174	0	3634.73	1649.57	0	0	3021.9	67535.2	0	799.045	2051.24	35117.9	19162.2	45885.4	64878.9	40794.3	60484.3	85604.6	58662.7	70111.9	23692.6
623.864	623.862	623.866	7.14742	7.05125	7.41437	30	28488.3	90906	15309.9	18824.6	21326.8	33392.2	31657.1	19984.1	24339.6	21720.2	19487.4	24087.3	20900.7	39200.2	23868.5	20961.7	34706.3	25170.5	22035.3	27759.3	38929.6	20448.2
605.33	605.327	605.336	6.95061	6.86408	7.24205	28	29245.9	60736	23830.4	24983.5	32034.4	38481.2	15163.7	21523.3	23243.6	28648.1	25956.7	22067.6	26341.7	35661.8	22848.3	24711.2	45854.3	30910.2	24312.9	20928	33347.5	18232.8
579.41	579.409	579.412	1.25752	1.24483	1.32298	18	44295.4	46772	47654.6	34305.4	22791.8	48280.7	42844.3	42367.5	35082.3	22336.3	50780.5	47458.7	47440.2	46889.9	43566.8	20575.5	61456.2	73563.8	52752.8	38829.1	58366.8	29786.8
841.516	841.512	841.518	6.17823	6.13243	6.40655	25	39682	157557	68764.9	32959.8	11499.1	120442	81051.2	90378.8	0	76687.3	96456.4	85497.1	13026.2	21961.4	15269.4	6857.99	21196.6	1618.13	61512.7	18910.2	18398	20764.7
167.152	167.152	167.152	1.02528	0.891183	1.16065	23	23262.6	80135	4157.58	16622.2	12393.5	9910.21	24293.8	14592.9	21444.6	22931.4	26758.9	27546.6	30770	27020.3	22891.6	31250.8	16716.5	19173.3	15122.7	33611	17703.9	29325.2
575.316	575.316	575.317	3.74643	3.5329	4.1525	46	39608.9	130127	8494.98	35148	49816.5	13052.4	19961.9	46127.6	39202	6072.69	99122.4	47657.3	22579.8	12460	15842.9	11704.4	33058.8	72145	66770.9	10565.4	23644.9	35818.2
586.986	586.982	586.991	9.11797	9.07757	9.17425	24	28314.3	69042	6893.93	6152.15	16393.4	25638.4	35456.5	6933.43	12355.7	10421	11720.1	14658.9	17249.8	57873.4	10804	12630.4	16916.2	34670.7	24321.9	12753.6	12511.1	13722.1
165.985	165.985	165.985	5.3171	5.08865	5.81555	29	40737.6	39131	46695	34498.6	24371.4	26254.1	49114	78434.2	16020.2	23582.8	58347	71446.5	86329.2	52149.8	89261.4	20996.4	64407.5	0	39132.6	0	7287.33	28127.3
604.815	604.814	604.819	3.8531	3.31832	4.37648	36	37890.1	14369	26758.1	16466.4	22054.3	18100.5	38555	40924.8	14032.8	19904.4	43311	36479.1	25033.5	36046.9	26461.7	27172.8	51842.9	76324.6	84655.8	36074.5	60994.7	98670.6
360.998	360.998	360.998	5.13056	4.93812	5.47778	24	50704.4	59376	46260.5	21066.8	20136	0	49114.1	39819.8	9755.55	29950.7	53104.9	52900.8	57891.4	72510.3	74077.3	52042.4	71111.2	19055.9	18418.1	29367	20566	237786
848.542	848.542	848.552	6.04973	5.98002	6.23672	18	29441.4	217203	69394.1	5284.62	6572.62	37323.8	104678	32132.4	6914.43	36895.2	84867.1	20359.4	18986.4	29438.1	13922.7	11309	35495.8	2389.74	73082.4	45989.4	34946.3	33671.4
698.404	698.404	698.408	5.01446	4.7475	5.30615	26	35316.1	128269	2120.27	61984.2	55342.1	83075.1	6300.17	52275.1	7564.11	8648.75	26349	49201.8	1648.31	6726.09	2138.64	3968.56	17760.7	74754.3	52330.3	0	13660.6	18513.7
570.448	570.446	570.453	1.29485	1.19197	1.47942	23	54233.5	320780	38399.5	13944.1	26957.2	32038.5	34554.8	24702.7	41710.2	50415.6	50391.9	47936.2	53412.8	69581.5	55436.9	31568	53864.2	61745.8	182775	67286.3	40303.7	58068
591.42	591.418	591.425	1.25663	1.14673	1.45288	23	54628.8	81121	7206.04	18272.7	22189.4	17665	14416.5	17001.3	42972.9	18147.3	28793.9	28880.8	59524.8	66821.1	53627.1	50265.8	55246.8	85462.3	148977	59467.2	61329.1	62500.3
714.394	714.391	714.394	7.91088	7.85713	8.0803	21	28844	527133	8512.18	10809.4	18854.5	24968.2	48918	13819.2	16090.5	14320.2	16086.5	17193.9	16795.8	58119.9	14041.4	14953	19857.1	28769.1	14230.8	14220.4	18142	14598.8
922.515	922.512	922.52	5.70105	5.58683	6.05682	33	33595	105207	32744.6	23135.5	20368.4	27163.5	39593	33210.7	25449.9	36701.8	34625.8	29334.4	28349.6	43019.2	29060.6	50159.6	51807.5	23273.6	24917.8	55518.2	70038.5	30366.7
436.711	436.711	436.718	5.14515	5.11023	5.6137	19	27047.8	46909	71422.3	22271.4	33905.2	34332	12981.1	23658.7	18815	59208.8	34119.9	0	28808.8	62284.9	29336.7	61466.3	46592.1	21858.3	24011.5	53604.5	51048.6	22220.6
659.505	659.499	659.505	1.02668	0.891183	1.13428	20	27868.5	375291	23640.4	5589.23	27013.9	29795.6	23988.4	14536.6	19669.6	42814.3	24967.7	19928.8	29327.9	29542.2	23346.2	12572.5	21981.3	34733.1	56664.4	44040.8	26548.2	30928.8
752.326	752.322	752.327	1.05209	0.974267	1.36853	20	34836.2	38515	4590.8	34474.5	39850.3	26999	21383.8	41131.7	18593.9	2638.32	29312.6	2834.32	92573.9	23262.6	27602.5	51207	92047.1	1235.01	68901.8	16012	132191	49847.8
775.535	775.531	775.54	4.98937	4.72605	5.1976	22	36787.8	222645	46610.7	20482	15605.4	75013.6	79684.6	90402.4	0	63239.8	105560	70465.5	4406.22	3614.71	10474.9	0	9500.98	12276.8	127835	16600.4	0	34751.9
339.176	339.176	339.176	6.15493	6.10965	6.56783	26	29771.3	43988	34917.4	10770.7	656.977	43018.3	64636.4	43770.2	0	30324.6	66990	44918.8	15714.8	22189	16613.9	4829	23308.6	17872.3	72171.5	26877.8	27191.3	38227.6
914.618	914.616	914.623	2.05722	1.72718	2.5674	65	65860.1	13697	49242.3	66944	18698.1	56347.8	50593.4	72946.7	41395.5	14950.9	55729	119072	45463.4	65417.2	137275	20827.7	145294	65072.1	100934	44260.9	106041	55658.2
605.36	605.356	605.361	0.843667	0.739767	0.869167	17	11086.5	50389	895.639	4870.1	7364.97	3665.68	1988.73	3925.86	10394.7	5069.36	5293.38	5689.07	18238	8931.5	134902	5837.53	10486.2	12075.6	10656.6	8018.09	8763.41	5447.64
214.222	214.222	214.222	5.04657	4.79312	5.27067	26	34135.9	155434	21141.2	14694.8	21702.2	3644.11	22697.1	28318.2	38339.5	47187.6	44954.8	60045.3	33689.9	44719.1	43208.2	36731.2	32544.2	39582.4	35027.8	43178.6	38830.1	10404.8
502.751	502.751	502.751	5.89212	5.83672	6.27367	29	27645.2	40691	41120.8	20869.6	29623.2	35726.8	37246.9	32476.8	26970.9	36386.1	24990.9	19481.4	25763.3	32731.9	27648.6	33584.9	47297.7	20359.5	23406.5	36083.3	60737.9	21128
1021.62	1021.61	1021.62	3.25053	3.03268	3.70488	44	46995.3	12450	47540.8	32622.6	19325.8	46336	35659.5	52766.2	57176	58404.3	16750.3	20513.7	24788	41532.6	25437.7	19547.9	63467	64520	82661.7	39597.3	71436.5	43068.6
696.497	696.494	696.505	1.40683	1.25093	1.49767	17	48370.4	23716	43262.5	31069.7	30958.4	46859.7	43440.1	47062.4	44383.5	53933.1	59191.6	60918.6	51526.1	52318.7	45557.6	36178.3	77176.3	50741.9	67530.6	52660.4	79120.9	42822.6
956.639	956.635	956.645	2.43292	2.30535	2.77602	27	51658.6	11732	23825.9	42125.5	26574.3	71443.6	24537.7	37892.4	69878.7	36102.2	51838.9	84550.4	35697.3	37594.4	38914.4	15124.5	85109.5	44557.4	53896.6	31211	57888.3	36918.2
307.254	307.254	307.254	5.05027	4.7702	5.27067	28	31075.1	495796	7480.63	19263.2	24243.6	27329.5	31006.1	36799.6	46920.2	36911.5	41726.9	35031.2	27694	55055.5	38397.3	50216.1	43573.9	16214.9	32691	48503	2183.45	6401.77
178.02	178.02	178.02	4.75168	4.49568	4.98407	35	35737	1522763	48290	48139.7	35314.1	17700.8	9305.27	37939.3	57618.2	68112.6	16344.8	30375.8	30401.2	40349.8	42538.2	55841.5	31533.6	38566.1	12330.3	63916.1	44494.3	903.792
856.534	856.532	856.538	5.28078	5.11023	5.6137	26	32602.1	216742	22426.2	32916.3	38246.4	55498.8	49386.1	35251.4	38475.6	17537	38073	34102.6	25212.5	20052.3	27771.9	12588.8	38923.7	40886.4	33516.5	11203.8	16239.4	25584.2
913.515	913.513	913.52	6.03987	5.9958	6.44328	27	31827	94656	37701.6	7590.59	30321.7	33783.1	15703	22921.6	21026.7	35402.6	45054.2	37604.1	26857.1	30432.5	38481.4	9726.85	44674.7	40101.8	49324.4	38863.4	28424.1	46397.6
240.176	240.176	240.176	1.6207	1.41352	1.96763	40	49827.9	44075	42585.5	28470.1	47520.8	27226.5	30669.9	105032	61709.2	49294.4	91239.1	47974.7	52739.8	52330.3	17919.3	32665.1	29838.5	22154.2	28560.5	82447.2	32716.9	23428.9
268.638	268.638	268.644	7.1464	7.01168	7.45262	19	23394.6	189269	246192	6462.69	754.589	6742.68	9529.55	37235	0	54292.4	38382.6	46607.1	12759.2	22444.4	11451.7	18530.8	21564	6775.58	16269.7	16065.4	21873.8	27054.5
632.869	632.868	632.869	4.2378	3.95387	4.54687	24	38439.9	645295	29609.4	76879.8	46191.5	69279.8	28708.5	43322.3	0	48855.2	24550.5	12615.8	56538.8	39807.6	63699.1	27823.1	128075	7988.69	10899.4	35745.3	45144.1	2679.9
415.201	415.201	415.208	4.903	4.86195	5.22205	20	31436.8	71306	32130.2	7418.64	24867.3	46758.2	18139.7	18983.4	647.706	36000.8	36534.8	35396.2	49120.6	32982.2	42859.7	38195.8	62675.7	1485.67	20481.6	52405.3	50714.7	26772.6
465.312	465.312	465.312	5.60972	5.543	5.75005	17	35969.3	183411	440353	9915.04	5703.89	12412.5	46289.1	47478.7	2729.13	83511.7	56015.9	62213	23928.2	30740.4	18085.2	17005	18649.4	0	25783.7	26263.6	22055.5	33044.2
553.103	553.103	553.108	1.46036	1.0239	1.6393	30	48125.9	14594	172024	24381.6	22683.9	8304.57	51242.1	52970.7	15077.8	128517	32968.5	37092.8	48932.4	106531	73519.8	49669.9	66573.7	10508.7	26844.1	80580.3	61452.9	82294.9
692.882	692.88	692.883	7.72655	7.66767	7.90847	22	26382	52064	11187	11011.4	23129.8	26321.4	33624.4	13646.4	13992.9	17832.3	13678.7	16876.2	17578	47379.7	15768.1	16342.8	23126.2	25964.6	17955.8	13095.6	23509.2	12127
503.235	503.235	503.235	3.21387	3.09122	3.53527	28	37178.2	174184	60069.1	4516.17	36563.8	14106.5	53802.4	20687.5	0	180287	22429.7	8415.09	18103.5	59986.5	67383	52329	60707.1	28388.5	17767.6	125706	47581.8	22658.1
469.772	469.772	469.772	5.69856	5.58683	6.05682	28	28989.7	49289	20547.2	33389.4	28601.2	45812.4	26599.7	23367.5	37359.7	15191.2	25663.8	21075.8	26076.3	26262.9	28653.4	26299.6	46744.9	2369.61	28744.6	23899.8	37136.6	22766.8
828.504	828.502	828.508	5.26693	5.11023	5.6137	32	34354.7	8234	26417.9	33494.3	34408	55055.7	48187.4	39646.2	38209.9	31560.4	37198.2	31307.2	24085.5	29024	30140.5	32548	34674	35261.1	40679.4	28744.8	28644.1	19112
129.051	129.051	129.051	1.00436	0.880467	1.34367	20	23177.2	34589	10986.1	12252.7	16308.9	24633.8	23486.6	20307.9	24121.4	26538	20415.5	31204.4	20918.6	20184.3	16534.3	29162.5	19107.9	24456	21474.2	29942.3	24346.8	28535.4
1022.62	1022.62	1022.62	2.7924	2.50797	3.07693	45	52349.2	11689	82587.5	42076	39770.1	80540.1	38184.1	40866.7	32040.6	65538.7	30897	35588.4	48064.4	91154	43850.5	49468.9	126232	28526.5	46251.2	54289.6	106812	22701.9
175.03	175.03	175.03	0.701917	0.46385	0.759867	24	45533.4	210244	28022.5	42199.7	31867.3	32513	63865.9	37066.1	26011.9	84947.7	44449.8	34898.1	41911.9	49335.7	26407.4	32146.6	45679.2	69623.2	42656.4	40731.6	44958.6	45948.2
778.556	778.556	778.559	1.07077	0.9351	1.14522	21	31764.9	10150	10789.5	0	6934.53	1065.1	0	2381.08	27311.7	5335.84	7017.41	13959.9	34116.9	38417.4	37871.2	41749.1	30091.5	53473.8	71818.1	53607.2	28171.3	48344
413.07	413.063	413.07	4.69758	4.34367	4.82718	22	23118.6	35152	21351.2	26049.7	19434.4	0	11699.2	34266.8	27901.6	17642.1	28127.9	34356.7	21129.6	29234.7	45425.3	7004.69	33456.5	22057.6	20634.1	33912	33372.8	35978.9
855.816	855.811	855.821	2.53393	1.93915	2.79468	30	44411.8	99982	21530.7	50212.7	58743.1	67658.8	16469.5	34349.1	78730.7	42538.1	42289.7	23177.7	38305.9	28932.8	50542.4	22148.3	61803.5	42271.8	34940.2	17120.4	13832.5	12801
598.893	598.891	598.893	3.23865	3.17655	3.67768	22	42871.6	20492	42969.6	29603.1	12289.2	43808.4	12202.3	22993	51304.6	63065.6	17549.9	23057.1	32849	16528.6	26614.7	19542.5	49958.8	24330.3	74868	28553.1	27868.6	12370.1
113.031	113.031	113.031	1.34312	1.20503	1.45017	19	34265.8	2853195	117838	16578.3	6482.92	1623.67	58078.7	25172.1	3609.6	111706	21220.3	13438.9	35363.6	86646.7	36338	53665.5	36906.1	5556.41	14564.5	102390	98326.4	53462.4
620.905	620.901	620.907	3.43322	3.13942	4.08903	40	34909.2	10952	28313.1	73573.9	8745.75	35337.6	9338.69	28733.3	48844.4	30025.3	16287	16511.9	20097.3	17987.3	14354.5	7231.45	40408.4	19135.5	59935.6	11917.3	20343.3	6685.88
416.91	416.91	416.91	4.42773	4.11343	4.68993	29	45978.9	43456	70951.3	4789.4	18544	0	80331.8	37588	0	46374.9	46392.1	25500.7	77465.7	38597	64878.9	75352.3	69641.5	17741.6	63157	54779.6	96707	188076
551.805	551.804	551.81	2.50907	2.31053	2.7485	24	45402	1408788	50562.1	78848.3	26327.2	68446.4	36270.1	33487.6	20600	56084	29058.1	31646.3	41993.7	50598.7	52449	41795.4	125329	37776	33673.1	48181.2	75241.9	20026.2
808.569	808.562	808.572	1.66584	1.47355	1.90583	32	70488.3	26728	29305.8	27089.2	28747.3	35426.4	46883.8	47702.8	54755	41701.2	72264.1	89586.4	85247.4	87221.7	87421	45932.7	103180	121765	125910	33294.9	123700	96925.1
593.331	593.331	593.338	6.92865	6.86408	7.24205	24	30083	689816	44052.8	9857.91	28557.8	13430.6	34195.8	8600.59	7829.49	42458	39100.8	14326.6	28736.3	30277.3	29770.7	48152.4	44582.4	19975.2	25570.5	114937	93280.7	42489.7
658.501	658.497	658.505	1.41392	1.24483	1.6126	31	53983.8	8504	31349.8	28552.9	31318.8	39763	29043.1	28116.7	38181.1	31570.9	41442.6	64542	67061.5	65651	38702.5	46610	50697.1	126791	135897	36864.3	36166.8	57191.2
838.824	838.821	838.826	2.53868	2.09233	2.63285	21	41484.3	13639	17924	19019	67262.9	72509.4	17102.4	28085.5	203587	33999.1	38842.5	19975	16987.3	21023.2	21718.4	13973.1	27636.5	55327.1	64177.4	10443.5	9840.45	9301.56
619.344	619.339	619.346	3.99975	3.59067	4.14685	31	36868.9	225603	30360.8	12140.1	18804.5	75973.9	36025.5	18190	7948.87	40871.8	28333.1	19821	36351.5	53668	58477.3	44897	105858	24621.5	36634.8	22520.7	72331.7	13068.6
486.356	486.356	486.356	5.02923	4.7702	5.22285	17	25371.9	57923	8213.29	20683.6	18590.1	34753.8	5274.39	29366.9	42500.6	18239.2	26173	35181.1	44480.8	34774.1	34421.3	0	24329.2	46863.1	44764.2	0	0	2500.8
285.206	285.206	285.206	1.05272	0.913067	1.18718	19	29674.7	38473	43704.3	34228.8	42826.7	35672.5	37253.7	51643.7	30527	27250.4	36575.1	14628.1	23911.3	47026.6	13384.6	17624.8	24687.9	21186.5	25180.2	22882.2	21341.2	33244.8
556.852	556.849	556.856	22.5587	22.2522	22.8198	46	43164.7	40312	73425.1	91298.1	62356.1	42244.9	32725.7	70074.3	29601.2	34534.9	122921	32946.1	30739.5	27795.7	25356.1	23933.5	42396.7	36423.8	24529.3	35500.3	26715.1	52685.8
227.95	227.95	227.95	22.7744	22.2522	23.1164	49	41362.1	19339	44721.1	41037.4	41611.7	23459.1	80307.3	38743.1	42593.6	36585.9	39310.7	46820.3	36167.3	35502.6	35471.2	56596.2	88125.2	44333.5	46374.7	37580.2	34337.4	30312.8
499.342	499.342	499.342	7.04137	6.97527	7.33807	23	23396.4	908918	59984.6	12463.4	26667.4	13240.1	37981.5	8962.46	575.88	41467.2	33924.7	23733.4	28289	38669.9	25038.6	27598.9	34327.3	14524.3	22844.1	51184.4	51544.2	29049.5
671.337	671.337	671.341	3.37059	3.1658	3.94537	38	52779.7	137939	60265.1	52151.9	46985.4	127634	47186.4	34251.2	38242.2	54416.2	13647	37758.1	66270.1	37101.6	49583.8	74289	129641	43078.5	35895.8	109379	75482.7	20925.5
497.145	497.145	497.145	1.0705	0.946233	1.21373	21	33290.6	16985	34567.1	40716.6	58033	53033.8	37077	40675.8	51720.7	21633.3	27180.7	31672.1	41511.3	25490.8	26212.3	15159.2	22750.2	27280	39128.2	20671.6	9269.77	22261.2
459.241	459.241	459.241	7.04567	6.98348	7.33807	32	26955.7	18938	28222.1	17661.2	29203.4	17436.8	27741.9	13455.1	20179.7	21285.7	24556.4	29264.7	36253.7	31846	34252.5	29469.4	33212.7	28848.3	25857.2	34115.8	36145	33596.5
842.519	842.511	842.523	6.1592	6.1096	6.5473	27	32738.3	441973	54170.7	23558.8	4312.81	93257.7	46785	61872.5	1090.31	76863	79050.6	63009.9	12918	16823.2	16622.2	9479.99	29513	9768.1	41390.9	19316.5	23773.5	30237.5
799.539	799.534	799.541	1.36373	1.01517	1.49407	34	43894	59849	47840.5	45836.8	40158.7	49607.4	42960.6	36198.1	29797.1	44542	54172.3	35833.7	43737.5	44761.9	28499.7	26818.9	62515.4	36611.2	56818.3	54816.9	54466.2	38164.2
684.36	684.358	684.364	0.866367	0.772117	0.9759	17	13527	413960	541.44	7153.45	4816.86	1913.81	852.657	2560.13	10382.4	3211.6	901.482	7049.87	7535.69	9333.79	49225.2	8433.5	8626.81	9622.77	7260.53	3652.88	3596.21	5253.88
627.265	627.265	627.267	3.6362	3.56723	4.11867	23	34675.2	17019	59977	935.838	902.422	25496	59817.6	15775	42390.3	82392	35863.4	14276.9	53075	41230.1	62657.7	27697.6	53525	13137.1	7679.7	87116	32115.4	3012.95
603.292	603.286	603.293	7.04137	6.76853	7.33807	29	30087	53867	71602.1	24831.9	44263.2	25168	37890.9	10794.6	16615	39553.7	33097.4	26903.3	32547.6	34547.3	35085	27724	37340.1	15392	36311.7	37639.8	44734.1	34847.7
312.63	312.63	312.63	6.93112	6.88298	7.06168	17	26385	12055	40865.5	3957.19	28113.7	5103.95	28457	9262.7	0	42489.7	40758.9	24116	24697.8	29464.1	25754	36689.3	50748.8	0	31255.7	80985.1	66167.7	43525.3
502.323	502.323	502.323	6.11008	5.97322	6.5266	40	29300.5	28149	15156.9	7511.32	12734.9	13867	15405.1	23957.8	63730.6	16396.4	32252	23120.7	22555.7	41852.6	32682.4	15325.5	35930.6	39970.7	58347.4	58925.5	34961.4	62353.5
730.557	730.555	730.56	1.50075	1.31262	1.666	35	53098.2	183088	62816.3	28670.1	36702.5	46022.7	36751.3	35884.8	74131.9	78337.4	33849.3	66926	85052.6	89672.2	40102.2	26940.9	34646.7	46094.3	106609	63118.4	36403.2	37403.3
900.539	900.536	900.545	5.91455	5.86585	6.10933	20	25465.8	214997	42248.3	4541.83	25162.1	19106.5	10226	15009.6	0	30523.5	53197.8	45335.7	28770.8	33514.1	22452.6	14007.7	37222.8	0	35396.5	36145.8	32180.2	97526.9
425.224	425.224	425.224	7.146	7.09417	7.43358	17	23187.4	6195	16769.9	27916	25965.2	31372.1	27723.5	12819.3	2592.69	19767.6	12798.3	16655.2	19398.3	25514.3	19516.7	18420	35242.9	24996.7	22763.2	23361.8	29729.8	13345.3
528.334	528.334	528.334	7.15763	7.09665	7.40858	18	21081.2	68706	345014	5562.26	14377.4	2589	6877.75	9893.42	3966.56	47614.5	16238.4	16182.8	11977.3	21818.5	9200.18	14016.3	12130.1	406.378	5354.17	29675.3	27255.1	15582.9
601.662	601.66	601.664	9.28543	9.26208	9.31238	20	23582.9	718259	7458.26	5116.98	15494.2	22451.2	31086.1	4481.13	14409.2	10053.6	11969.1	12039.7	15156.4	45525.5	12193.7	15036.3	14599.3	25993.9	16976.2	8637.35	14422.5	12454.8
603.839	603.832	603.839	3.67237	3.28195	4.26255	33	35376.2	93162	1006.11	1253.04	32908.2	44995.4	17465	4480.19	21001.5	18304.2	48621.1	43269.3	1687.68	62983.5	24752.9	7630.48	2788.23	132740	102145	24210.1	3872.57	16672.6
601.327	601.324	601.329	9.28879	9.23952	9.31238	24	26628.1	60019	5771.3	6836.66	16805.3	25300.6	38953.1	5294.74	13987.7	12052	14578.5	13632	15152.3	48868.9	15555.2	16611.1	18065.5	28974	15086.9	12199.2	16294.8	10878.1
1037.59	1037.59	1037.59	3.23255	3.118	3.38362	21	34849.3	346014	24789.2	9130.3	27554	17481.5	33275.5	38483.6	40605.8	16613	27356.9	21914.1	40762.1	30344.7	16983.2	34543.7	38060.1	89094.3	112035	21954	0	75652.4
746.551	746.548	746.556	1.05147	0.951883	1.49407	23	25842.8	29489	14000	0	9087.5	52491.7	16643.5	8367.37	16609.7	22045.2	15983.4	10939.3	36124.8	26089.1	39063	28685.4	28103.4	25783.7	40017	43099	29398.3	35221.8
937.46	937.457	937.464	1.88055	1.68082	2.11862	31	47939.2	78176	28327.9	50085.5	41083.1	94336.9	22333	44112	47030.4	29721.3	47820	41364.6	53053.7	40618.1	60808.5	12728.6	79677.4	82121.8	95039.5	19732.8	32576	28927
500.267	500.267	500.267	5.76632	5.70033	6.14428	23	35582	29489	56692.4	20295.7	32265.1	21265.1	50026.5	39524.8	726.375	50371.8	52488.5	37086.2	20265.7	51036.9	27714	38082.3	65343.9	32032.4	56701.1	67249.6	82220.3	80391.9
849.408	849.405	849.414	1.56543	1.41352	1.74595	30	37039.3	196976	23362.5	35001.5	37807.4	76941	15528.9	29803.9	34254.4	22950.3	24784.9	36732.9	27391.6	23375.7	32949.4	13505.1	69627.4	69326.9	70398.7	17048.2	20379.7	15089.5
124.92	124.92	124.92	4.56823	4.25023	4.9302	21	37264.9	30266	19173.5	35680.3	69321.6	26074.8	34758.1	28172.8	32061.2	25591.3	25755.5	34264.5	58942.3	43091.7	57671	23299.7	59663	53196.2	43954	44565.2	15912.6	5540.52
271.147	271.147	271.147	1.00603	0.869317	1.04935	23	18935.1	270486	19709.9	22343.2	19796.9	17224.7	23736.7	22448.5	18571.8	17880	25065.4	18220.8	25770.8	17935.3	28780	32126.8	26994.6	16866.1	10431.1	19751.4	11633	10226
459.211	459.211	459.211	2.92668	2.77153	3.26965	32	33143.2	13157	114646	7643.36	53825.5	8407.63	51508.5	9809.49	0	71171.3	10195.9	19594.8	14911	48060.5	90193.7	104653	35690.1	0	5459.89	92992.6	20291.8	0
251.132	251.132	251.132	4.89468	4.64877	5.08903	19	27724.4	32565	42099.1	6004.95	3980.01	6294.31	22141.2	23425.6	987.115	38759.3	26847	25682	43300.3	35192.9	32429.9	33212.7	32764.6	2647.53	4302.24	92554.1	114151	70883.1
886.588	886.585	886.593	1.94888	1.49027	2.44515	38	46293.3	13157	59187.5	13791.9	44593.2	40386.9	107658	42895.7	36772.8	30968.9	62447.4	38007.4	45048.7	20472.5	36681.5	27005.2	26557.1	44688.9	44407	50011.1	78632.6	35545.9
852.591	852.589	852.595	1.13434	0.998033	1.22807	24	33047.6	92214	14145.2	2344.24	21644.2	15088.8	28447	23363.7	32877.9	19826.3	27561	20545.2	25769	23123.3	32641.5	67792.3	31408.3	28873.8	20166.9	51734.2	62386.9	43796.4
396.211	396.211	396.211	2.65987	2.56272	2.9585	27	37718	23210	80687.2	17569	23455.1	33048.6	32769.1	13791.5	0	99424.6	23012.7	26716.8	49136.6	55674	48594.3	88386.9	37159.3	22911.7	21628.5	152131	39423.1	4311.14
839.623	839.62	839.628	6.05673	5.98002	6.28132	17	25307.6	111506	45842.5	5486.94	569.74	48332.8	162771	21119.8	1596.66	69378.6	87960.6	23047.4	4487.46	9412.57	3125.6	3035.29	10210.7	775.198	58868.3	19944.2	10887.8	15218.1
936.572	936.571	936.575	2.39317	2.01597	2.77602	53	43231.2	108494	51296.7	31678.1	25976.4	47595.3	43206.2	35250.1	26257.1	51497.9	36930.1	30608.6	43338.4	66220.1	58510.8	42744.4	115840	28973.1	31404.8	52933.6	75541.2	24796.7
889.513	889.509	889.519	6.06677	6.0029	6.46415	31	30131.8	110590	36528.9	10844.5	26611.6	39949.4	27666.5	25609.3	21129.1	35009	32627.4	31496.8	33617.3	34209.8	35577.2	9246.95	40156.3	33381.6	55358.5	29151.7	31272.1	37051.8
383.161	383.161	383.161	6.02572	5.98002	6.46415	25	30118.8	32432	7629.36	1187.02	535.285	5824.62	24304.1	2518.96	0	38337.7	47026.6	17805.6	30091	36662.3	38450.3	16611.3	56152.2	22336.4	56601.7	123232	91253.8	72231.7
608.868	608.866	608.871	24.7948	24.5451	24.9765	29	44042.4	12592	101388	58274	52634.6	61815.4	37273.9	48074.1	49572	41856.6	45803.4	49757.8	106585	36419.1	34679	28587.8	22708.7	39304.2	28286.3	27811.9	23762.9	31012.8
376.97	376.97	376.97	5.07848	4.93103	5.24542	17	41695.7	31730	68711.5	14763.6	14280.9	0	55116.4	32060	0	29623.2	35985.3	29019.8	58705.9	83846.5	45070.5	48213.9	66626.3	6371.02	12384.1	65677.6	34214.6	173714
693.552	693.548	693.557	6.24872	6.21718	6.44625	19	21019.2	52649	57972.1	6652.08	0	49186.8	99673.8	76334.8	0	57412.2	119994	37295.2	2727.12	6793.13	3150.77	2435.47	5791.87	0	33014.1	6436.81	7452.41	5813.73
361.163	361.163	361.163	6.06358	6.0029	6.46415	24	27885.8	15252	23610.8	7277.05	0	29402.5	43776	22560.9	0	23201.1	47660.7	39454.8	20224.4	33492.4	23132.6	8923.18	23635.5	31189.4	72048.3	30924.9	28307.5	41084
624.837	624.837	624.839	24.5225	24.1469	24.9766	65	39131.7	47620	74022	57373.5	47891.6	47707.2	43576.3	36632.7	95758.3	36031.9	38773.4	31391.6	68124.9	40703.6	19576.2	27207.4	23112.2	24672.8	26135.8	20335.8	21747.7	21998.6
729.579	729.576	729.584	6.66378	6.61237	7.00912	21	27052	37472	67315.8	8400.22	582.886	69602.5	185185	57819.8	0	49512.2	120780	47464.2	6612.85	5947.22	3753.97	0	5712.76	3103.09	33844.8	13458	11108.3	6268.44
898.46	898.454	898.468	6.04273	5.98002	6.23672	23	28471.5	4111	30296.1	3146.84	14110.1	25739.7	0	25241.1	1905.24	44199.6	54559.7	24445	34326.6	35716.8	46180.7	15116.9	58685.5	966.033	57262.4	65328.2	52176.6	43025.9
227.95	227.95	227.95	24.3635	24.0457	24.6587	43	44174.7	21571	62416	91523.7	54092.2	88309.6	31920.4	46066.3	55082.4	43542.7	45859.2	45997.4	37490.5	40086.4	38413	60442.4	19352.7	42861.6	23621.8	31268.6	26292.1	13920.3
140.54	140.54	140.54	7.01513	6.90832	7.29187	26	33503	7436	39106	13169.6	36040.9	27027.3	64442.7	51441.4	14006.6	53380.1	47038.9	37576.8	29701.9	40527.4	26496.6	31540	37144.5	0	30762.6	64489.8	59720.4	37882.3
978.594	978.59	978.596	3.08513	2.88665	3.48543	36	41647.2	21778	34257.9	40017.3	37966.9	49946.8	25450.7	20167.4	23417.2	34207.8	22214.5	32149	25836.8	26335.1	20861.5	34993.6	109196	22507.3	26323.2	27418.8	104511	13483.7
447.761	447.761	447.761	5.51141	5.3398	5.83558	28	25248.2	18379	12078.2	18567.1	27250.4	39787.8	12812.3	18851.7	23866.9	29055.2	18682.1	23180.6	23046.9	4592.25	20818.7	25130.9	37197.6	26362.1	22594.3	34734.2	44507.2	18995.1
558.287	558.285	558.291	7.03365	6.96793	7.31887	17	22645	9253	26606.1	6253.18	5446.57	5475.94	36727.5	4742.13	2365.13	37725.9	23283.1	7901.39	22872.6	32053.5	19566.9	36941.8	35360	7257.4	17114.7	112792	95846.5	36930.9
269.917	269.917	269.917	4.51441	4.3186	4.77127	30	48235.6	13470	51560.7	25821.2	35424.5	15290.9	61995.9	71913.8	5947.01	42485.6	37504.8	28925	85435.1	71540.3	80028.5	61061.8	108101	28694.5	40957.7	34310.7	48092.8	53578.1
477.226	477.226	477.226	3.02963	2.92392	3.38705	20	28233.7	73373	7743.92	28548.8	5370.09	28032.8	8210.56	2230.24	0	27162.5	14960.7	5826.13	23027	53966	6929.51	17781.4	172570	13797.4	1129.53	10857.5	117024	6575.34
836.509	836.505	836.511	4.82768	4.43073	5.32565	48	36559.7	8580	36185.1	26556.5	18744.8	100436	84992.4	15237.3	0	81106.8	163768	26721.7	18229.8	8750.2	31235.6	4704.66	28443.6	37456.1	44146	57947.2	49013.2	14870
719.535	719.529	719.535	5.11301	4.90817	5.23947	18	29667.1	37930	37242.8	14279.1	1333.88	100776	147601	79428.5	0	41928.5	170872	80607	0	1772.78	0	0	6784.83	0	64248.1	0	0	20695.9
598.259	598.255	598.263	7.02287	6.97527	7.31142	23	27760.8	714869	67509.3	15908	34482.6	19681.8	32219.7	15957.8	13052.9	57041.6	37260.1	21249.8	38831.1	49721.3	32852.2	29783.1	39119.7	948.525	29248.4	50122.6	45762	37845.3
656.524	656.521	656.525	1.33714	1.19197	1.50612	22	37586	374057	23293.7	17459.7	17608.8	33623.3	24787	26920.4	28820.8	42709.4	56010	40640.7	27517.4	48682.5	33233.1	25631.9	26538.8	33168.5	110064	34386.9	44868.9	46790.4
720.418	720.416	720.421	5.16198	4.92895	5.45057	22	28974.4	34548	2751.81	31419.1	29573.6	48086.4	7861.18	39745.3	40075.7	7314.62	14881.3	35949	29286.4	6312.6	4337.33	16149.2	57942.5	38679.9	42321.6	2359.2	5809.43	17989.8
694.43	694.427	694.431	4.17943	3.90878	4.63505	28	26269.9	313074	11606	13975.3	3908.38	27707.3	6933.24	26532.3	37997	11214.4	19707.8	25758.8	10290.8	21119.3	9307.68	7513.22	23889.3	0	122121	9000.92	15702.4	5640.1
151.126	151.126	151.126	23.6257	23.3873	23.8641	44	33644.3	168341	34770.2	32407.5	38939.9	44850.2	33255.9	28671.9	36464.6	46647.8	31210.8	29232.4	30939.3	19265.6	40590.8	28576.9	27297.7	28527.1	35221.8	23359	37323.6	48794.5
483.79	483.79	483.79	5.69607	5.58727	6.05682	27	24183.3	13094	18105.3	24561.6	26067.5	34463.6	22822.7	19344.6	29185.8	29162	31251.2	21073.4	28022.5	18689.7	27258.2	16861.7	37112.5	29032.3	26997	11875.4	15709.8	14457.3
206.89	206.89	206.89	3.96503	3.76818	4.26255	22	31184.3	90298	6802.51	130357	63087.2	40593.2	6420.32	41746.4	3698.86	13766.2	28353	52666	11863.1	8219.56	19034.5	8555.65	44171.3	0	20969.5	3806.13	2743.29	17581.2
558.326	558.324	558.327	6.54078	6.4574	6.8909	22	22724.8	52067	14773.8	17642.1	20077.5	26994.6	10033.2	15923.8	24851	20218.5	15277.6	19987.5	21818.1	26362.3	19307.8	23169.2	33526.7	24893.4	17893.9	23179	33648.3	17818
859.59	859.587	859.592	6.02435	5.95715	6.4011	26	25212.7	3028	36507.3	4945.42	9472.34	21767.4	88505.9	12067.7	5462.29	42674	93318.2	17269.9	12818	21558.4	13907.3	3490.48	27464.5	0	72054.3	33882.5	15111.4	36319.3
866.526	866.519	866.527	6.13158	6.07133	6.5266	29	26896.8	9464	33710.9	15757.1	0	48361.6	25732	46654.1	13059.9	40278	31993.3	33334.9	20846.8	29966	20554.3	7240.58	24448.8	17610.7	52752.4	20514.7	22690.2	28916.3
668.466	668.463	668.47	1.04848	0.9242	1.09613	17	17779.4	19881	18043.7	12664.9	9344.68	19105.4	24723.7	14450.3	14815.2	26496.9	21604	17655.5	20202.3	20174.3	20014.3	6507.22	32105.7	17797.4	17145.6	28132.3	31823	22953.5
831.503	831.499	831.508	4.79515	4.56622	5.0424	23	31304.5	10335	67398.6	1338.27	0	34541.9	163559	5524.31	741.87	104865	125528	39754.6	15052.2	16094.9	16324.9	7405.37	32081	0	51576.9	76667.2	54752.8	8562.03
855.577	855.569	855.577	1.49187	1.08885	1.7339	28	44105.3	7594	2893.37	2055.28	16531.3	12411.5	14284.1	3256.63	42012.4	20350.2	19862.8	6428.46	46411.2	57396.9	36796.7	39169.3	42919.6	68693	109859	41216.1	53523.6	51398.5
687.537	687.529	687.537	1.02537	0.869317	1.15945	23	25765.4	365936	20012.6	10549.6	9587.16	14678.5	16961	12642	17121.8	31927.6	22939	25121.4	26480.1	31514.5	24841.4	15278.7	20604.9	30355	61083.6	33821.6	27715	22427.6
592.362	592.357	592.366	3.28726	3.0004	3.8857	30	35009.2	183786	30300.4	11455.5	8332.68	15725.8	12648	37253.5	29578	26058.5	29197	26527.4	30135.1	27619.6	23365.5	22086	31607.5	26124.4	226818	26978	37592.6	31275.7
597.269	597.263	597.273	7.0525	6.99047	7.33807	22	21268.3	28447	7674.87	5667.94	9953.58	12904.3	22905.1	16025.1	461.544	30488.4	33970	28592.1	21704.4	33246.4	26064	27315.8	31834.6	23369.7	32677.4	34580.7	33986.8	40366.2
361.269	361.269	361.269	5.7041	5.60353	6.03662	29	30233.9	297129	43797.7	25189.5	4969.71	27605.4	79577.3	53502.9	20231.1	51014.5	62683.5	43773.7	17796.6	20966.5	17163.7	17920.9	39219.1	0	55885.6	19379.5	30540.9	43026.6
910.35	910.345	910.353	1.02885	0.990133	1.16065	19	21862	13388	18466.3	19004.4	30496.1	44190.5	24748.5	30844.4	35247.7	2671.1	19546.4	23094.2	20324.3	14865.7	12803.3	0	17535.9	22926.9	50890.4	8494.68	1873.11	14232.8
795.561	795.555	795.562	4.87135	4.68977	5.22205	25	29937.5	148317	33190.9	21616.4	10141	91146.3	117697	52252.5	0	44492	49503.9	81907.7	13597.4	5152.69	16354.4	0	30718	0	41221.5	20999.5	8037.72	10927.3
974.774	974.769	974.78	2.4462	2.20962	2.88323	22	46963.2	240538	23140.5	45412	85772.3	99834.2	32716.6	35261.1	65600.1	36788	38408.7	78553.8	65648.5	33510.9	70375.5	32364.2	39703.7	117105	36472	8738.3	7163.81	3257.6
867.531	867.527	867.538	6.14492	6.0942	6.5473	33	26527.1	43028	36933.9	13074.1	9341.45	55383.9	30167.9	51280	9424.67	34926.2	46159.7	35641	13581.2	19524.4	13761.5	4793.41	17138.3	12888.4	47895.5	22131.7	19235.6	29842.2
890.524	890.519	890.531	6.05673	5.98002	6.46415	29	29909.2	117072	42591.2	10615.2	20548.5	57122.5	51722	35737.4	17460.3	44953.4	53133.3	33243.1	20531.3	27348.9	25057.7	10211.5	27010.7	24254	49824.3	16452	25647.2	27923.7
409.276	409.276	409.276	5.36138	4.91592	5.61108	23	34608.7	81154	81616.8	18859	2891.8	1843.33	45147.2	32899.3	0	98814.6	31758.9	21667.4	24553.4	70663.1	7248.57	38727.8	19103.2	8139.15	12309.3	41013.9	64662.1	35443.6
151.126	151.126	151.126	24.2614	23.8867	24.9765	68	34533.7	17264	39715.5	37294.2	44453.4	55549.8	29020.1	33470.3	70395.1	27710.9	44128.3	29392	26109	46479.9	23284.9	25739.5	25303.9	48867.3	27835.6	27394.5	38107.5	17511.2
835.022	835.016	835.026	6.02065	5.9958	6.16922	17	20662.8	16810	19052.2	2195.78	1062.99	11378	61519.8	5486.96	822.223	21218.2	73929.3	14487.7	11653.1	16588.1	18575.3	2844.03	25033.6	0	64172.4	58681.1	29957.2	35375.7
484.325	484.318	484.325	5.80573	5.68367	6.13747	20	27710.5	1211387	93558.6	9619.62	18906.3	18722.7	85125.2	58180.3	7677.36	77436.2	92699.8	75263.3	10606	20383.5	7260.53	9389.61	13947.6	6997.62	24349.3	18534.7	15962.9	25484
599.259	599.257	599.261	2.90435	2.59597	3.22782	39	35478.2	41929	23060.8	6723.25	11630.2	15229.9	39365.9	27027.8	32938.1	13576.3	33834.3	18253.9	13235.1	18309.3	49252.6	27013.4	71180.7	44937.4	21340.7	42664	107608	67632.1
881.578	881.573	881.58	5.92713	5.9051	6.13053	19	24947.3	12973	35067.1	1858.98	16527.6	3974.73	770.216	7120.22	552.486	65377.4	88812.8	18247.4	24756.9	37438.4	32098.9	13582.5	57600.5	588.712	57575.5	79105.7	45040.3	55371.8
706.894	706.891	706.895	4.81193	4.54413	5.1976	28	29947.6	5056	27550.9	33197.4	23618.2	44119.7	19665.3	44369	0	22058.5	34126.4	44558.1	30922.4	22388.8	42795.8	24114.1	56544.2	37807.9	47981.5	30739	35087.4	2463.77
573.159	573.157	573.162	1.09718	1.019	1.17127	19	38272.7	643266	25002.8	38110.9	61752.1	60155.4	33928.7	53152.2	79473.2	10395.5	24510.1	49220.1	32587.7	21171.5	36921.2	7670.32	24252.1	38915.2	58126.9	8441.44	1259.94	16395.7
101.114	101.114	101.114	1.02528	0.7829	1.29277	18	20634.7	43429	2054.1	18806.1	18617.3	28204.2	26331.9	20127.4	29283.8	10649.7	24429.5	22210.4	30432.9	27185.5	23477.6	28788.2	14711.6	13036.1	7907.66	24464.9	14245.1	18412.4
461.307	461.307	461.307	2.97718	2.79402	3.36218	34	29806	150739	17647.7	23346.4	34402.3	14246.9	30426.1	16124.7	23766.9	32194.7	30655.3	62897.5	33022.7	22979.8	19188.8	26280.8	21959.1	17180.1	10222.6	27699.2	38615.7	3324.81
937.487	937.482	937.489	5.68467	5.58727	6.05682	29	25957.6	14956	44072.6	18539.5	15697.2	8824.65	40283.6	29060.6	14364.9	33803.9	29655.6	19428	23849	36233.2	23042.8	38074.3	40160.2	698.252	19791.5	47090.6	75149.8	20422.4
462.855	462.855	462.855	4.6115	4.27235	4.9075	20	32520.7	100911	6401.16	36546.3	56148.5	29262.2	10561.8	29259.3	43990.8	27904.5	13806.6	24144.7	32365.1	22961.4	47831.1	14703.9	51221.8	50662.3	36367.9	11746.1	13091.6	0
627.343	627.342	627.348	7.14965	7.07395	7.43358	21	21686.6	32747	17950	15144.1	22128.9	29558.4	26848.6	10793.1	1169.34	9410.8	18114.4	16888.8	19399.4	33678.6	18523.5	20604.9	29679.3	26219	16945.5	16912.1	27236.9	12947.2
911.345	911.34	911.349	1.02677	0.9242	1.09613	21	20942.1	265154	13838	15978.6	30762.3	42834.4	24740	28326	38385.7	8505.58	19802.3	20691.4	20098.5	14657.6	22019.9	0	17895.2	20799.4	45857.3	14930.3	3689	18331.1
653.267	653.262	653.267	3.8552	3.6437	4.12695	19	23934.1	69999	4742.97	5946.49	30494.9	23119.1	8329.31	24126.3	16188.6	10351.6	5925.54	39869.5	4209.09	20972.1	7088.37	13125	44586.6	56422.3	40141.4	22342.5	19368.3	56041.3
693.367	693.367	693.373	4.62794	4.38522	4.87608	26	29829.5	54364	45333.8	27690.4	6029.95	35003.5	49017.6	33316.9	993.228	30693.1	42219	22416.3	42243.7	45872.5	41439.8	44869	81281.4	2168.51	11875.3	30051.1	65217.8	29273.7
891.544	891.54	891.549	2.70527	2.5412	3.03485	23	32729.6	83533	16855.6	34796.3	11182.3	53178.6	14037.7	9243.38	13122.1	18243.3	11835	12877.4	33193.3	16830.1	14736.8	12121.6	113268	26987.6	12025	15851	80615.2	16189.7
222.864	222.864	222.864	3.983	3.74357	4.595	43	38750.3	57976	27672.4	54211.5	99965.9	115649	11699.9	35358.5	20373.1	45814.7	33071.8	57591.1	26078.2	13631.2	22610.6	10907.4	34330.6	39988.4	26559.5	7620.63	5313.66	31607.2
341.299	341.299	341.299	5.73727	5.63877	6.12258	28	35465.4	12488	116708	16291	30519.3	34561.4	93135	65024.9	1603.3	91253.4	118315	74285.8	19975	39844.9	25026.5	19170.6	32528.5	9430.51	26914.8	40234.3	37160.4	34392.4
691.381	691.38	691.385	4.71913	4.63415	5.05772	17	28933.6	92680	15771.9	0	35486.3	19292.8	29560.5	0	939.322	55274.6	57670	40405	8202.89	41968.2	14555.7	24532.3	11930.9	74624	15141.3	7571.39	31257.5	12558.7
1009.56	1009.56	1009.57	6.0939	6.04273	6.48502	28	24940.3	41617	26365.8	19294.3	16224.4	34228.2	48433.8	22195.7	984.295	25815.1	40849	16059.5	23712.8	33612.8	22055.3	30123.1	48074	15144	34749.3	42786.8	48928.9	16292.6
301.049	301.049	301.049	4.8554	4.53742	5.03177	23	32455.7	59095	25840	3766.81	12140.8	0	62241.5	29425.4	9968.73	23040.6	26010.8	37758.1	42442.8	56318.4	38557.7	5537.38	40319.5	19979.4	33464.6	11153.7	12584.3	210578
645.875	645.873	645.881	7.34002	7.2477	7.56388	27	21735.8	9975	11949.9	12871.2	17102.7	24036.9	28358.1	12512.4	14886.7	17090.6	15342.8	16536	14627.5	31500.7	15150.6	17162.5	26858.1	0	13374.4	15806.1	29450.2	14207
529.302	529.302	529.302	5.65821	5.61062	5.79478	20	32415.1	23479	65326.2	11310.2	8475.98	14556.5	50089.7	17782.2	8675.37	70010.7	65093.2	21656.8	30561.9	43724.2	34791.5	49977	60392.5	1780.69	43665.3	86488.8	83222.9	52263.6
914.501	914.501	914.509	2.06968	1.96182	2.2529	23	20647.3	14562	23545.7	20119.8	18803.9	47813.8	12648.9	23401.3	2155.71	20621.2	20056.8	0	21674.4	24363	18877.4	16677.7	62866.9	37540.2	14101.3	15192.2	25094.8	14576.9
681.321	681.317	681.323	3.90887	3.8858	4.11103	19	30359	12565	43630.2	29343.2	1125.71	42395.2	43673.8	0	0	83042.6	34040.9	0	45351.1	35793.2	56190.2	59828.5	65366.3	0	0	89819	33865.7	0
497.409	497.409	497.416	0.8454	0.7184	1.20038	19	13447.4	9975	1040.49	7992.03	12993.7	7275.51	1853.13	7090.34	22454	25196.3	1436.56	3961.24	9893.24	11525.6	15651.2	3952.75	7198.28	14180.8	7438.01	28247.2	3902.61	4813.9
368.223	368.223	368.223	1.09654	0.968283	1.2668	22	24822.8	44541	15713.1	15274.3	25501.9	19061.6	27409.8	18276.8	22017.4	20634.8	18381.9	20469.3	27620.2	27570.4	25313.3	25294.9	33514.2	20323.5	18125.2	29496.8	50047.3	21934.6
817.578	817.567	817.581	6.06193	5.99713	6.44167	22	24720.6	21814	51808.8	8607.38	3883.63	25067.8	18531.3	44065.3	15172	38202.2	41362.2	26133.8	14859.3	35955.8	13971.9	5595.47	23639.6	1373.48	93039	27600.9	24083.4	36089.5
548.313	548.312	548.316	1.33893	1.18215	1.56965	23	29978.8	26942	19745.4	5341.18	27751.7	20025.8	81620.5	43986.3	39556.5	18805.2	91355.1	4683.59	18897.9	37680.8	29799.8	31023.2	22243.1	0	29994.8	15391.3	33442.3	46844.4
736.406	736.396	736.408	8.093	8.06417	8.37067	21	21587.7	17757	5580.36	7124.13	16040.2	20548.8	36229.4	11388.5	7581.82	8313.3	9693.69	12484.3	11070.9	43388.1	12424.6	14059.6	15711.7	20493.4	9692.58	12851.6	16412.1	9640.68
747.504	747.501	747.507	5.01052	4.5441	5.14328	20	23246.4	106114	0	13981.3	5791.84	57195.6	43130.9	59651.7	1932.55	41648.3	67558.8	52138.1	1750.46	0	4163.27	0	1863.5	1018.59	64816	0	0	24628.3
717.517	717.512	717.521	5.07735	4.7248	5.23947	22	24306.3	125570	26001.6	11477.9	680.237	59677.6	110689	64872.1	4138.35	31806.2	116601	54026	6242.96	2297.93	2762.72	0	16126	838.652	74768.4	0	0	30887
759.47	759.464	759.474	2.23928	2.08498	2.4034	22	27082.4	13308	53854.6	14332	12503	24410	57281.5	67882.9	13281.9	19603.4	16822.6	14443.6	19484.6	19308.4	17734.6	13177.9	39414	23915.4	27921.7	21828.2	32577.9	17278.2
719.348	719.346	719.353	1.45945	1.29717	1.77447	39	29512.4	402624	69817.4	30681.3	27824.3	20620.1	49569.8	37047.3	16999.5	36345.5	35921.6	24182.9	31881.9	46143.1	8845.91	38929.5	35977.1	15316.7	8715.57	30881.1	43218.4	45251.4
616.001	616	616.004	9.43994	9.40583	9.47147	22	21465.3	49031	3889.38	4760.79	14917.7	18497.3	24801.6	6144.41	9764.77	7687.54	10252.8	12869.4	16596.3	36656.8	9662.44	15792.5	14648.1	25868.6	17483.9	11488.2	11154.5	9243.5
807.414	807.408	807.416	4.89858	4.86195	5.33648	21	24073	59256	44551	0	21232.6	18682.1	0	0	0	55584.2	0	0	34521.3	54414.5	32258.9	64146	56969.5	10582.7	0	74747.2	67102	0
994.565	994.564	994.574	3.07128	2.84862	3.48618	38	32468.5	11121	16725.2	9365.47	15485.8	11719.6	25289.9	29908.2	44623.7	10967.2	19482.3	12787.9	23230	28047	19202.3	15867.5	53234.9	103597	40324.5	21739	50980.4	90929.8
771.504	771.5	771.507	4.74992	4.37517	5.10402	29	24086.8	183026	45693.6	2159.06	0	43726.1	59819.8	33764.8	0	46560.3	39866.7	23415.2	18239.4	8960.06	14329.3	0	14637.1	0	44401.2	31940.7	22313.2	35469.7
265.031	265.031	265.031	4.71482	4.48138	4.90817	31	24501.8	14847	33962.9	32932.4	29108	12514	11024.8	30917.2	35828.7	32459.4	21713.6	36187.3	11385	19352	17238.9	27612.5	22377.1	18537.2	16095.9	22866.7	19893.6	4376.62
511.35	511.35	511.35	6.99997	6.93068	7.29965	17	13226.3	17791	70396.7	6494.97	11591	6978.89	25052.5	6940.24	0	41831.6	16820	11203.8	13334.2	20504.7	13262	10456.2	14546.6	6552.02	20026	18984.5	21063.3	17920.3
812.534	812.532	812.541	5.88242	5.64683	6.06022	30	24192.2	4123	20738.1	15975	4203.42	15967.3	81764.1	44330.4	22219.7	44199.1	52846.6	33006.7	10964.3	20166.9	9903.05	4836.7	19233.8	17317.9	33881.2	24025.9	24257	49415.2
676.339	676.337	676.339	4.15685	4.11368	4.31235	19	29946.9	51285	60385	0	0	20517.5	55688.9	0	0	78908.2	39454.2	1163.22	43275.3	46525.2	44303.7	69698.7	47748.1	0	0	125525	62729.9	0
393.302	393.302	393.302	5.33367	5.15565	5.6743	21	27078.1	346076	41427.2	20100.4	626.122	14839	33907.1	33640.1	13994.1	70681.6	21368.5	19706.7	19896.6	48348.7	15696.4	25566.2	3905.21	569.669	23354.3	16126.3	35703.8	34020.8
728.577	728.573	728.58	1.02618	0.891183	1.07078	20	20652.4	1164020	26646.1	2526.8	8679.72	6052.03	6556.2	11477.7	13375.1	15430.4	13211.4	20398.7	16942.6	16082.3	17747.1	6940.66	15392.1	34426.4	45593.1	34224.1	23340.3	29597.3
352.185	352.185	352.185	2.46192	2.29765	2.71952	36	28888.1	302153	66091.2	20213.9	41432.3	15329.8	23933.1	21061.2	16206.8	55941.9	23798.6	25050.7	19468.1	27154.3	17476.3	42857.5	55454.6	9731.57	16382.8	61111.1	67696.6	8968.26
252.987	252.987	252.987	3.11203	2.94795	3.59573	21	28794.7	24888	22204.9	0	42977.3	34470.5	27953.3	0	20052.6	57854.8	34999.9	73522.3	13226	40563.1	6162.18	11881	17422.6	101868	5919.98	12795.8	6311.07	0
609.244	609.24	609.244	3.36172	3.31672	3.55778	18	27382.1	74027	69520.2	0	29672.1	8480.59	77556.3	0	0	30773.1	71165	0	30833.5	66078.2	51101.7	55369.8	22036.3	0	0	59493	33521	0
972.633	972.631	972.639	2.68563	2.41268	2.94925	22	32373.3	165636	22258.1	34332	25027.4	46996.2	20819.3	26618.4	48498.4	19656.4	21804.7	34563.1	21110.8	27352.3	30229.8	23423.2	55422.5	27370.5	43084.6	25043.7	34923.8	13651.2
678.276	678.276	678.282	1.04827	0.891183	1.18718	18	21025.2	558319	51831.6	8627.8	10880.7	1130.48	51965.8	23065.2	9804.46	40047.8	33129.6	27149.6	16703.7	32628.8	23364.8	10981.4	18755.3	2130.53	10341.9	51181.8	32016.3	26219.2
698.909	698.904	698.913	5.00907	4.74875	5.30615	22	27569	139064	0	45364.7	46127.3	65963.7	6507.23	39194.1	47530.6	4913.46	18232.8	38092.2	10115.7	0	12083.3	0	0	59714.2	39926.1	960.288	0	9441.55
702.527	702.524	702.529	1.54398	1.29483	1.87912	32	47567.5	16402	30082.3	25599.9	36752.3	34717.7	44895.4	20181.3	41899.3	65644.4	24941.3	51634.8	53241.1	53021.5	48596	30150.5	19600.2	124377	98266.4	60455.7	17412	25875.3
671.355	671.353	671.358	4.40933	4.1582	4.56708	23	27699.9	46925	38177.9	2983.69	7088.6	59358.1	48028.4	5852.37	0	26016.3	59302.7	4834.13	42228.5	38714.1	42463.3	27944	77785.2	4900.9	12211.7	24033.3	54723.1	0
863.489	863.487	863.492	2.04918	1.87023	2.35693	28	42189.5	152909	42023.8	149861	29583	137640	25962.2	42358.3	46344.6	28417	54961.5	53056.8	40335.2	30864.5	34245.1	8180.87	37698.8	23590.4	48451.5	15502.7	29121.7	15109.8
546.777	546.775	546.781	6.31473	6.26792	6.44935	26	20290.7	40493	29588.9	17753.6	0	28459.4	31591.8	19522	452.744	22122	27737	21872.3	17984.4	21516.7	13927.7	26634.7	32167.5	0	19762.9	29694	48779.9	17615.2
714.896	714.89	714.898	7.91739	7.83342	8.0611	22	20324	8230	6381.75	6617.3	15297.7	19733.6	36196	7290.32	7273.97	10827.5	11142.4	11561.7	13152.3	34540.4	11643.2	10964.1	15285.4	18804.1	9200.42	11324.6	17416.5	11758.7
432.245	432.245	432.245	6.0401	6.0185	6.23672	19	19921.1	32876	15102.2	975.497	14067.7	10404	4996.73	7852.2	0	11948.1	32470	23255	21277.8	19929.5	23087.4	6336.77	25548	0	42308.5	57680.4	33675.5	40411
864.504	864.501	864.508	6.10052	6.04138	6.48502	25	27453.8	9454	29039.1	13676.5	20327.4	44513.4	34286	42496.9	17074.8	40287.7	20578.3	34386.2	22001	34067.3	28815.2	4682.47	36147.2	26917.1	54009.8	28370.2	22651.7	28823.6
676.856	676.854	676.86	24.676	24.4316	24.9766	27	42748.9	20089	38140.7	122908	156179	50941.6	55519.6	52792.3	69997.4	34835	88344.5	39111.5	34900.9	30728.8	30795.7	30257.1	23169.1	29282.7	26102.1	22200.1	19794.8	18480.2
400.675	400.675	400.675	4.65922	4.58875	4.97858	21	23919.1	11492	59235.5	6891.72	0	9363.53	52948.9	8837.74	0	42102.5	6580.61	7039.68	41394.5	54339.5	42015.3	64402.1	61954.2	0	0	66001.1	53607.3	0
550.379	550.375	550.382	6.93122	6.86408	7.15615	19	16446.6	36891	42823.8	8200.44	12636.6	10671.7	1418.56	10465.2	0	35317.6	15599.3	13413	19212.2	38714.4	21264.3	13849.2	26415.5	0	27200.2	35182.8	25153.8	25361.1
627.33	627.326	627.332	4.022	3.79507	4.19517	23	27594.8	14832	25460.8	13965.5	14493.5	25463.2	46706	22296	0	20759.9	23581.8	21347.7	36882.5	43657.4	25381.2	36841.6	65685.1	12243.9	33506.4	26363.1	38895.3	28788.8
408.25	408.25	408.25	6.15533	6.0942	6.40655	17	19135.4	1029640	8908.79	4465.64	0	15287.8	39668.3	13852.2	0	28825.3	41856.3	23977.1	15721.6	21948.1	13862.6	5600.82	17809.2	0	53692.6	39379	29773.3	29437
394.199	394.199	394.206	4.7482	4.47082	4.95978	19	22589.4	7208	0	3398.44	2147.47	1401.05	0	3894.44	32092.4	0	0	0	30078.4	27828	28397.6	20496.6	24355.2	28152.2	67637.7	17940.5	12041.2	0
554.282	554.279	554.285	5.38029	5.12333	5.75512	34	26930.2	543541	20137.4	16109.4	14596.3	11252.7	49510.2	21530.7	23533.4	69843.7	36493.8	49182.4	41642.8	13998.7	8706.97	24277.9	27567.3	30039.6	19923.3	18200.4	19214.1	31941.1
493.105	493.105	493.105	5.93364	5.85942	6.29503	18	34197.1	38418	7077.93	45762.2	29850.1	54275.5	1848.22	56267	146471	835.71	33099	20167.3	24645.7	10352.5	25506.1	6674.58	12861.1	42935.2	40615	845.94	3183.25	12113.2
588.227	588.225	588.23	7.04223	6.9611	7.33807	18	17798.1	9103	29898.8	10621.3	5722.27	13091.2	30928.1	2777.31	0	36111.3	15752.5	15705.8	30008.4	32221.3	24189.7	20899	31576.8	7049.21	18588.5	28250.5	33136.9	20539.3
729.551	729.55	729.555	5.0731	4.81263	5.19723	18	28270.3	12359	19448.1	17661.9	3553.54	61981.5	84633.4	111013	0	20226.9	139019	69122.6	4164.25	1022.84	0	0	1088.44	613.948	104381	0	5554.92	26861.7
602.353	602.349	602.353	6.93738	6.8501	7.24205	18	15993.8	4517	8770.57	12403.9	18058.2	26163.7	18982.3	12443.7	438.123	8583.54	4483.33	20039.6	13888.7	19636.1	9108.76	6775.61	22315.6	21520.8	13473.5	13478.6	29817.8	10341.7
727.537	727.533	727.542	5.07738	4.81263	5.19135	18	32595.4	162479	42235.8	14515.6	4357.62	93457.8	108989	92885.5	0	15720.9	127119	60100.8	4341.33	0	4914.82	0	4928.45	0	112248	0	0	38103.5
648.273	648.269	648.274	6.92965	6.86093	7.24205	25	25141	21201	40786.7	9708.56	37724.3	9345.44	30808.2	7229.9	0	46168.8	36613.3	13889.3	28227.1	30028.3	25504.9	31830.1	51194.9	15348.7	26081.3	62104.9	53037.4	25264.4
634.33	634.327	634.331	7.1478	7.06523	7.41437	24	20200.6	72405	29320.8	11737.5	5240.57	17613.6	30563	16978.7	8281.64	24496.2	20445.6	12634.5	15955.9	31406.5	13467.3	25263.3	35612.6	13320.4	14620.5	24100.1	40592.3	16531.2
882.585	882.581	882.59	5.96305	5.9051	6.35897	27	22405.7	36815	25330.5	1890.16	12913.7	11813.6	45503.7	8961.54	480.063	42217.4	69280.6	12221.7	20114.5	25106.4	23683	7984.88	44634.7	11179.8	57780.4	54442.3	31198.9	35614.7
543.293	543.291	543.299	8.6148	8.58603	8.68873	21	19502.9	49618	5079.54	4824.98	15947.6	15438.3	27928.3	3560.84	4800.1	8603.93	10196.2	9626.14	11479.9	33958.5	8456.01	13258.1	14661.7	23027.9	14414.9	9458.6	8672.79	7626.84
827.531	827.528	827.539	6.03987	5.98002	6.44328	21	19734.6	25912	19357.4	2508.77	15849.2	9433.21	27505.8	3139.71	6516.61	22163.4	28371.9	8899.42	18391.4	22468.5	31094.9	10262.6	31829.2	23983.3	50417.7	55226.8	30445.9	44934.3
992.607	992.604	992.613	2.59075	2.42502	2.92072	25	38480.5	9039	3106.46	4991.48	15596.1	11453.9	3094.78	979.106	24213.1	23140.7	24122	30230.6	27666	39493.7	33391.2	24129	38207.8	102385	113302	38531.2	40676.6	34492.5
383.161	383.161	383.161	6.91583	6.8389	6.98355	19	24654.7	10461	18560	5708.84	8252.54	3515.37	24290.3	4648.28	2266.36	37770	37524	13928.4	21222.6	28267	21183.8	39704.7	51466.7	1738.66	30126.5	93874.8	67530.2	47105.1
868.535	868.531	868.541	6.12767	6.07133	6.36613	20	23176.8	8013	31398.3	13877.8	10524	46866.6	38623.6	41979.6	2328.65	41899	39220.2	31049.3	10383.3	10635.6	14557.9	9821.61	28030.4	660.181	38664.6	18747.2	14704.5	26460.7
714.88	714.878	714.885	4.75682	4.45638	5.0102	21	26778.7	167831	63924	5281.06	3466.18	10864.8	9832.12	5870.92	1383.48	46586.1	23094.8	6673.25	55589.1	54755.1	41306.8	64626	90784	3053.9	3580.86	49455.4	89822.3	18902.2
888.557	888.553	888.56	5.86088	5.76845	6.01512	23	33595.3	4373	23611.8	14789	1394.99	31037.8	226043	32701.1	2595.22	73805.4	102350	37141.1	26104.9	26669.8	23800.2	11684.2	37818.8	0	81576.7	29700.7	28363.9	29932.5
527.815	527.815	527.815	6.09548	6.06408	6.33928	18	18079.8	83474	14269.3	20957.4	0	32407.3	0	14431.7	981.877	23407.5	8788.99	13462.2	27064.9	23485	23838.5	17522.9	46202.4	608.726	11755.6	19127	28035.5	9213.53
860.602	860.598	860.608	6.0035	5.9517	6.40122	19	20589.9	39842	29354	2796.28	500.882	23636.4	78338.5	16506.7	4771.8	37764.9	72225.3	12552.8	10709.2	20200.9	14404.7	3462.13	24888.7	9830.46	71872.2	27260.2	18769	28022.5
712.392	712.388	712.394	4.91028	4.84057	5.38897	17	23432.5	10271	21703.9	0	25723.4	10209.3	29368.8	0	3970.72	92911.7	16623.6	23891.7	8858.34	47413.3	7725.32	26275	10990.4	44567.9	0	10127.4	52330.9	1320.87
926.629	926.625	926.631	2.24217	2.10832	2.5412	23	34668.7	170417	5060.56	8233.91	13286	7135.15	0	10921.4	27507	8338.65	16069.6	44312.8	14630.5	21207.9	15107.4	13995.1	28827.3	83832.5	98984.3	21031.3	24215.5	45097.8
643.286	643.283	643.289	3.10945	2.74498	3.57467	41	36925.6	74715	30095.1	20600.6	25172.5	23764.9	57982.9	19616	9485.6	13801.3	56126.2	23284.2	67380.9	29391.9	39043.8	54836	54193.8	25902.6	48597.1	30568.4	108066	68645.6
819.466	819.456	819.469	1.13089	0.979333	1.21373	22	30741.4	12883	59031.2	0	66294.7	60040.3	28499.1	49581.4	46833.8	23280	31220.3	29270.4	32793.9	23673.3	30601.8	35437.2	21195.2	23988.1	5900.12	16319.8	30975.8	16301.8
865.516	865.512	865.52	6.13983	6.08688	6.5473	28	25421.5	5612	19885.9	12111	12501.6	36757.6	9654.8	32376.3	16074.3	25833.1	34319.8	34626.3	18902.2	26287.4	30531.3	7918.7	29898.2	25530	65892.3	22289.4	26619.7	31907.5
1038.59	1038.59	1038.6	3.07693	2.79607	3.68132	41	30624.3	34999	9181.94	7452.98	22298.3	9007.74	37964.8	45490.4	22308.1	2028.08	41552.6	24665.1	45231.9	18418.5	8943.71	17588.3	66479.9	50981.1	77539.1	42921.5	116245	50019.2
860.498	860.493	860.499	1.07282	0.9242	1.38662	30	21954.5	77233	23663.4	10926.2	20995.1	17524.3	38509	15996.7	19336.3	19787.3	18717.7	17735.2	27143.5	27147.5	22516.6	38234.8	24851	12409.4	18630.4	31834.2	39073.4	19664.7
564.242	564.238	564.243	5.65657	5.61478	5.99653	23	30470.9	10848	83991.1	4724.11	32936.2	6948.98	58667.1	8333.53	3732.22	68446.2	62641.4	12342.3	21521	31624.1	22425	47829.1	38178.4	0	22543	123198	87569.6	45301.2
466.228	466.228	466.228	1.6172	1.32868	1.87912	30	37475.4	54979	50692	34761.1	59204.2	31303.4	38584.9	45172	34480.8	25452.7	24805.7	31950	42190.4	40696.2	31008.2	35865.7	49015.5	28662.5	35917.9	37974.5	75212.5	28136
550.204	550.204	550.206	1.06247	0.913067	1.18718	22	19681.4	52826	18203.8	14941.6	21240.3	26438.2	26320.3	23035.6	24331.5	8386.42	15502.4	25769	32002.7	14403.6	14956.8	13540.7	17803.7	30672.2	30512.4	7282.14	4247.26	12431.4
505.829	505.829	505.829	22.0706	21.9797	22.1159	21	34947.3	27091	14301.3	19609.1	22660.8	23373.5	22617.5	14795.4	17763.7	31766.3	32560	37031.7	50836.6	40281.1	37740.6	38648.8	43372.9	37818.8	46948.3	47748.6	29938.1	51033.1
875.554	875.551	875.559	6.33557	6.31447	6.4921	19	20195	24291	21533.8	8546.29	5941.61	28614.2	118918	23691	2784.54	35530.8	90235.8	15588.4	7232.55	10421.6	8769.08	3501.7	13681	4483.88	45461.4	19132.2	15208	16231.3
685.352	685.35	685.356	2.62528	2.418	2.91418	37	29684.5	9587	26923.5	24132.7	17731	57897.5	46671.7	17644.1	37151.3	30912.2	24333.2	16392.3	52243.3	28023.9	27837.7	26978.8	87500	7661.95	17622	40314.3	42867.7	8610.08
616.338	616.336	616.342	9.44103	9.40252	9.47147	21	18787.1	10849	4251.41	5037.52	12137.6	16225.5	24118.9	6227.83	11731.7	5969.75	7427.34	10558.2	11848	39475.2	6993.36	12381.9	17293.2	16989.6	15117.2	12546.7	13335.2	8374.07
355.043	355.043	355.043	5.16242	4.998	5.35757	19	25899.1	11364	31941.5	13774.4	7577.54	0	27233.8	33122.2	0	21554.3	30169.2	30080.1	31440	40187	49565.2	26490.2	41184.5	621.701	5636.48	10619.1	11494.9	41861.8
649.344	649.342	649.347	4.247	4.18077	4.38228	17	24778.8	4835	28641.2	916.18	10929.3	46465.4	38600.1	5184.73	0	16007	52668.2	7931.91	35885.4	33630.7	26589	26039.7	67803.4	10267.3	13760	19173.1	53148.6	6033.47
872.533	872.527	872.537	5.51186	5.3371	5.83558	30	22332.4	6765	9749.09	25455.8	24705.4	35308.2	19464	26344.6	28336	17827.2	25949.6	23595.9	17157.2	16563.3	19433.1	17406.3	20736.2	23023.6	23402.2	23158.8	27533.8	14491.5
702.555	702.552	702.557	6.71932	6.5522	7.04818	25	18096.6	6084	58302.4	5599.62	3969.28	45269.4	116195	36251.6	588.332	34345.6	64595.2	25363.5	6875.85	11277	5985.26	1981.6	6319.09	3824.96	25885.8	8687.63	8385.47	6788.69
671.292	671.29	671.299	3.9199	3.8404	4.32862	28	26609.7	8733	35795	19131.8	28901.4	24932	30531.6	11745.8	25548.4	67325.4	21273.2	15998.2	27521.5	25862.4	36541.5	37152.1	40152.3	6708.46	12174.4	75848.5	35968	0
871.596	871.592	871.602	2.05103	1.86637	2.30403	23	34608.3	18395	19028.1	31209.9	19876.7	45920	29596.1	30763.2	29976.7	32353.6	37873.3	61896.9	26180.4	23017.1	26203.4	12704.2	56931.2	16005	68371.4	27665.6	26005.4	35119.2
412.738	412.738	412.738	1.91296	1.8413	2.14515	18	25384.3	9394	37780.6	15070	25511.1	26974.5	21388.7	16628.1	14537.5	18749.1	17458.2	12181.1	22234.9	36372.6	19123.8	30635.9	62975.7	36897.9	18693.8	30296.7	65216.7	17805.3
106.062	106.062	106.062	23.7505	22.9787	24.2274	75	27023.7	10843	25925.9	23764.4	24142.6	32373.3	25554.2	21271.6	28200.9	28917.8	20389.1	20751.9	37179.9	25701.9	23149.9	36109.7	33495.1	21038.9	23448.8	20439.5	28424.8	21675.6
554.28	554.277	554.282	1.9926	1.70623	2.2529	43	39032.2	8640	33020.6	18718.6	26802.9	51065.1	51889.6	45525	38624	52851.7	45312.9	23698.2	60591.9	36210.9	27129.8	32222	93839.9	51653.4	24052	50685.1	53825.4	37941.8
725.346	725.341	725.349	4.1945	4.09155	4.55252	27	22991.8	167972	19729.1	25893.7	37184.8	38147.3	20794	11583.9	0	49985.9	16876.7	25521.9	27787.1	22040.1	41580.1	28630.3	49332.2	0	7004.43	39545.5	15755.5	0
492.287	492.287	492.287	5.89451	5.83672	6.27367	20	18041.6	257820	24877.6	15031.9	996.881	24777.1	13515.2	17932.6	15567.9	16446.3	13714.6	18414.2	15906.2	16091.9	23225.9	13366.9	29597.3	19825.8	15779.9	12715.8	25996.2	15830
550.279	550.277	550.284	5.70453	5.59135	6.079	31	28161	5093	51925	12322.5	22816.5	15444.4	40068.1	17655.2	13501.8	50700.3	58276.2	27192.9	21995	28983.8	27632.7	15646.9	43061.8	13352.8	44612.6	63038.3	50821.1	54175.6
523.326	523.326	523.326	5.0382	4.7475	5.27067	21	16852.1	82152	4100.94	10874.5	15477.3	22069.4	21288.5	25584.2	16032	13174.7	14259.2	18242.4	20082.7	27499	16464.5	18445.1	16295	10360.4	24024.1	15910.1	18313.5	3035.96
728.406	728.406	728.408	5.07797	4.93007	5.2682	19	20682.9	126625	32722	21208.3	23103.8	13528	19229.7	1787.61	0	8635.01	21586.8	1117.33	32394.5	29795.4	39448.3	23077.5	66662	3418.53	3874.76	7164.78	12889.5	23875.1
902.474	902.469	902.481	6.04071	5.99713	6.46415	20	19666	24512	31891.6	4613.92	1491.61	29769	34130.3	17459.9	2465.46	39075.5	9573.38	15987.8	19139.2	26423.3	27933.7	10324	33597.6	17593.5	36434.1	31926.8	25047.1	16901.8
926.594	926.588	926.6	1.3202	1.15728	1.52802	22	27150.7	40373	39607.7	19389.2	22528	18918.5	38106.5	24231.7	24953.2	18672.3	28550	28605.5	29112.6	33513.1	29286.6	20453.5	35942.9	16824.5	19328.3	31008.5	58009.6	30569.2
720.918	720.916	720.924	5.16195	4.92895	5.45057	22	22485.8	3257	0	29389.5	24715	38253.3	9102.14	29153.8	31736.9	0	25015	27397.9	24730.4	1003.43	33542	0	44308.3	19891.7	32698.6	0	0	11734
903.517	903.513	903.523	1.2662	0.913067	1.81917	42	29947.2	5863	36832.8	58194.4	27322.4	67815.6	22871.5	85121.9	26058.8	33922.1	27455	26071.5	30908	39471.5	16252.4	20900.4	40124.3	23984.3	29901.8	32605.2	28387.1	21250.4
106.062	106.062	106.062	24.6019	24.25	24.9765	48	27979	8263	39731.3	31632.6	29024.2	23534.2	31242.6	37059.2	28376.1	38700.2	29572	27131.7	25848	36014.3	25748.3	23876.4	29133.9	28689.9	28809.3	13775.3	27704.4	23733.5
871.597	871.592	871.602	1.51137	1.18215	1.83295	38	36090.3	6767	39933.9	10142	26763.4	26216.3	36174.1	35011.4	32683.9	62211.5	18955.9	57900.3	38254.6	48205	35555.8	32162.6	63615.3	13308	10135.9	80430.9	78801.4	21019
568.791	568.786	568.795	6.52401	6.4574	6.66222	22	17692.5	28764	28417.3	12092.1	1751.25	19130.9	29775.5	17161.3	0	20825.3	12953	18611.7	13989.1	23040.1	12347.6	27337.8	23950	0	12720.7	24089.1	44061.6	16029.3
555.262	555.254	555.269	0.8663	0.75075	0.9759	19	13759	13457	1788.48	25519.8	31524.6	14873.9	3960.71	10657.6	32523.7	1887.73	2747.84	9603.51	19695.6	11443.4	22099.9	16397.6	10018.7	19036.1	4777.24	5048.93	7603.86	5191.34
915.531	915.526	915.535	6.01862	5.95715	6.42225	26	22910.8	19927	31798.8	6186.25	18760.9	27754.5	44037.5	18784.4	1069.74	37677	46955.7	23410.8	18529.4	16752.6	21150.4	6856.82	29465.9	19072.2	40154.7	22624	15326.5	20080.6
803.531	803.527	803.535	6.07854	6.0256	6.48502	22	20761.1	7547	19411.6	4315.02	11111.6	19692.6	23737.1	12124.4	7851.39	24613.6	28645.8	18042.7	17053	29216.8	27061.1	7964.45	29667.9	22699.7	63742.8	50640.5	37997	41297.8
835.467	835.465	835.474	5.23942	4.83782	5.6137	24	19254.7	26926	32319.4	17138.3	15891.6	17805.9	5225.4	13773.2	14655.1	31185	26405.9	8126.86	16573.5	27904.1	14864	27087	33762.1	19137.9	12842.8	12512.6	15343.2	18981.4
894.463	894.462	894.468	5.42607	5.02397	5.81373	29	23716.7	11315	27293.8	18513	17026.1	21364.2	33487	25233.4	4346.39	26204.3	47790.8	20833.5	21412.6	23701.9	24513.6	28185.1	37895.7	12698.9	25199.2	43324.7	50257.1	18361.5
649.356	649.352	649.358	7.34817	7.27073	7.5857	25	17127.8	68790	9703.68	8669.12	14198.6	20771.2	21073.4	12690.3	9998.13	15456.7	10575.4	15204.2	11941.7	21677.2	11229.4	15326.8	22355.9	18834.1	13005.6	9076.12	19349.2	8949.44
591.23	591.225	591.234	1.05217	0.946233	1.274	28	21473	4033	38232.1	15684.8	9117.06	3732.97	23672.4	27957.6	13994.2	27657.9	16715.1	20584.7	30220.5	37487.5	35600.6	28872.7	26630.4	6512.82	30803.5	47008.4	33436.1	48502.2
564.309	564.307	564.32	6.99998	6.94492	7.23845	18	18592.1	39333	25014.2	9402.36	18279.3	7267.34	16947.4	13238.1	0	39924.7	31401.9	14670.1	17897.4	27770.2	18415.9	25192.2	27968.4	0	15489.4	59740.9	51726.7	28252
740.545	740.543	740.549	6.18705	6.13995	6.4299	20	22152.8	25202	41130.8	14233.8	565.66	37502.2	82975.9	47608.6	0	29038.7	80789.7	28632.7	6399.64	17302.7	8256.43	1367.8	15329.1	488.293	68200.9	8780.17	12471.6	23420.3
667.889	667.886	667.891	7.53609	7.45635	7.75652	20	16635.9	12962	5016.98	8014.66	10057.8	16067.8	23111.1	9526.27	11562.5	12384.8	10504.1	11672.7	10743.1	28402.7	10878.9	12708.2	17164	14100.9	10096.1	12524.7	17933.6	9539.77
132.899	132.899	132.899	19.9252	19.6413	20.6856	46	30132	9457	30627.4	28390.6	69506.6	29746.9	21792.6	34354.7	23012.9	27306	29538.3	39897.5	26349.7	31993.4	20389.1	22581.3	27486.3	36069.5	29551.1	31620	26394.4	28288.2
195.972	195.972	195.972	5.16459	4.95418	5.4056	20	18241.1	39644	55298.9	9957.08	8552.94	2234.41	3493.92	32496.6	659.294	25728.6	17571.7	16681.1	35648.4	36078	40128.5	13981	23421.3	3728.34	8739.74	0	0	7926.13
232.106	232.106	232.106	6.79125	6.74592	6.93635	17	11274.6	22615	9815.56	4715.82	2308.85	3921.77	6313.53	10248.5	1683.3	7795.34	4868.5	7652.42	12720.2	36941	12088.3	47149.6	12283.4	0	34660	26133.8	27388	23343.7
240.834	240.834	240.834	3.95374	3.74958	4.47247	34	20095.9	11828	28824.2	15153.4	12193.3	8693.34	49584.7	19556.3	7000.17	26357.1	62231.2	4568.34	18342.9	17265.5	32433.5	25661.4	39421.1	0	31621.9	19289.1	8863.52	13013.5
270.792	270.792	270.792	3.58878	3.45445	3.81593	19	20905.8	20940	46055.4	0	0	19299.6	30242.7	0	0	76844.8	16330.5	0	35222.8	33245	36944.2	41298.3	64090.5	0	0	49733	38995.3	0
281.005	281.005	281.005	4.72459	4.53742	4.90817	30	14034.3	39194	33008.8	15139.1	15368.9	0	8139.47	16951.9	10129.1	34983.5	19062.9	14394.8	18026	28029	6245.92	14281.1	9637.57	10896	8110.95	13493.6	10789.6	4044.92
282.014	282.014	282.014	7.01878	6.95065	7.23845	21	21272.8	52040	23980.5	4653.95	14454.1	8891.79	25883.2	6772.87	0	39206.7	32577.9	24452.5	23298.7	35212.9	16910.6	29626.6	41410.5	0	20979.2	55179	56632.1	32563.7
296.05	296.05	296.056	7.04573	6.97527	7.31887	17	16585	20721	0	0	0	6448.99	8094.19	68095.6	0	17695.2	45275.7	15761	8549.52	27716.3	17833.9	29187.1	17584.6	32096.7	15373.2	28630.9	35673.7	34316
310.028	310.028	310.028	7.02473	6.9279	7.18527	22	15380.1	15499	16747.5	7512.65	4618.64	9281.61	17150.5	996.011	540.092	25803.8	18881.4	18727.7	20962.2	24934.4	17871.6	16427.2	20347.7	0	24127	39498.4	37264.4	21823.7
313.269	313.269	313.269	5.79266	5.72303	5.92817	18	24435.5	12005	74374.2	9449.54	5481.49	21568.3	49765.4	39506.5	0	72699.5	53293.2	48270.6	16578.7	28519.1	14856.9	20159.9	27021.6	0	33517.2	34113.1	36844.8	34784.3
317.606	317.599	317.606	7.04897	6.98348	7.259	19	12925.5	9172	2476.67	726.185	0	7375.07	6712.92	20168.4	0	15069.2	29199.6	8114.43	10983.2	25072.6	15310.9	18914.3	21417.3	0	24392.7	20411.7	22174.3	31738.9
386.271	386.271	386.271	5.6339	5.58845	5.83387	21	19316.3	9262	40121.4	4630.06	26053.7	4448.1	45351.6	9259.04	0	38016	34314.7	22215.8	18878.7	12397.4	12810.6	21016.9	29481.4	0	26371.3	39162.5	33102.4	25869.2
434.279	434.279	434.279	2.98028	2.7993	3.24262	23	19914.5	15310	43274.7	10815.6	10946.4	7057.95	33803.2	7660.01	3559.95	78248.9	16810.1	11248.3	10951	11750	9243.46	25222.8	17121	20306	9328.34	56998	30719.4	2240.51
477.271	477.271	477.271	5.82442	5.7288	6.02738	20	15067.5	7518	40766.6	8265.48	3777.51	15740.2	28408	13989.8	0	26205.7	38760.9	30315.4	13719.9	17289.3	10512	12255.7	18016.7	739.33	23057.4	20023	19546.9	25576.7
522.332	522.324	522.332	5.03165	4.7475	5.27067	18	12565	714914	2384.52	8019.78	13320.4	17592.4	0	21311.4	1487.07	17181	8887.2	11262.2	14041.2	18980.4	13065.7	9896.38	17324	7676.58	28691.3	19148	15865.9	0
538.38	538.375	538.382	6.92689	6.87847	7.2336	20	9573.45	279083	21764.7	3948.47	10503.7	8227.49	1109.63	7603.8	4395.82	15130.1	4786.07	10125.2	12642	18451	13207.8	9083.22	16656.7	0	19875	18828.3	15922.4	17522.6
546.248	546.246	546.251	5.7151	5.51328	6.079	27	19218.1	164732	19675.6	23099.2	6553.65	25049.5	28616.7	27781.4	17968.3	19540	32118.9	25909.5	16416.8	19297.6	15710	11924	27913.5	16055.9	32563	12334	15992.5	25999.4
546.303	546.303	546.306	1.34472	1.18215	1.61703	28	22721.4	33440	28969.4	21297.3	31843.2	24799.1	38178.4	27960.1	12171.9	40611.3	39385.7	25302.8	30641.7	26268.7	27459.2	24534.6	22961.6	4891.41	6822.06	34742.9	32908.6	38444.4
547.263	547.261	547.264	3.38147	3.34095	3.79603	17	15983.8	8911	39980.1	5948.73	21454.1	12927.6	20832.6	0	0	56536.2	2929.69	0	19777	27333.3	28819.7	31686.8	26170.6	1891.27	0	44514.2	16015.7	0
547.279	547.277	547.282	6.32165	6.25555	6.6629	26	15031.5	329552	28793.8	7991.69	13813.2	13408.8	21638.5	16418.8	9668.26	17928.1	16992.5	12859.6	11343.2	21243.5	13305.4	23350.1	21891.9	0	9427.06	22032.4	31337	23101.1
548.321	548.319	548.322	1.91812	1.70092	2.198	35	26954.1	128744	11954.4	28874.3	23960.9	29664.4	37887.1	29877.6	21729.8	12677.7	48137.2	31650.7	16110.1	9113.14	34335.3	10355.1	35901.4	27043.1	24451.7	21332.1	32827.9	20114.8
549.828	549.826	549.828	6.31502	6.26792	6.6629	22	15688.8	79936	11419.4	9964.82	13789.6	18484.4	13343.8	13202.7	19901.8	20401.2	14265.5	11245.4	14645.5	18234.2	15314.4	15151.8	27859.7	0	13793.1	14377.1	20592.4	9986.06
550.334	550.333	550.339	0.8928	0.782517	1.0146	19	9488.33	49866	2078.87	10392.2	25311.3	8786.93	2799.04	5830.07	12362.8	3289.84	3874.53	9563.98	8412.74	5846.56	9715.21	4965.22	10996.8	12418	2991.37	4032.11	5448.04	3509.03
552.393	552.39	552.398	6.89596	6.85625	7.22268	18	9156.22	97825	27686.6	2841.55	6177.58	10673.8	23353.9	9831.34	0	13953.8	6232.29	12593.8	11787.1	15674	10147	7560.03	13347.3	10688.6	25741.2	13734.3	13227.8	12998.2
556.043	556.038	556.046	2.81674	2.68595	3.27283	20	25791.5	24193	78674.6	0	3241.86	0	79802.5	5695.26	0	11100.3	10967.8	12994.5	47692.9	21085	30802.1	26987.5	73717.3	0	9669.85	99749.4	93472.4	61218.5
559.292	559.289	559.296	6.99913	6.92272	7.31887	18	16232.4	23686	25727.5	2033.34	11030.2	1125.38	10379.5	795.967	592.086	39917.9	21268	4083.88	12609.1	25676.9	13201.6	30911.5	33027.9	3360.55	15503.5	80194.1	72757.8	27251
563.322	563.317	563.326	6.95252	6.89417	7.28045	19	13425.9	12869	38060.6	8293.78	15883	10862.4	34850.4	5285.34	0	24921.8	14828.9	11494.2	11654.3	17781.4	6415.96	17189.7	17131.7	5947.22	17227	32630.7	30114.9	15764.4
570.658	570.654	570.665	8.94877	8.92435	9.00397	18	12467.9	12619	2875.33	3169.59	10969	11448	20138.6	4414.67	4553.64	6624.1	5125.01	5058.47	5017.3	26201.4	5283.84	5356.04	6758.95	14917.8	6693.57	5396.9	6308.78	5554.92
571.252	571.252	571.252	5.68722	5.61478	6.079	26	21362.2	6280	34992.7	11659.6	38202.7	9457.66	26244.6	7214.67	0	32061.7	41830.4	20740.2	19831.6	16059.2	21744.4	23803.9	36294	18530.6	30504.1	36375.3	26325.9	28789.4
571.841	571.839	571.844	6.54152	6.4574	6.8909	17	11050.4	5182	6236.6	8673.01	9852.08	12617.8	2233.92	7725.71	15318.2	12778.7	14141.6	10729.8	9724.59	10308.5	10221.4	8132.5	18625.7	14112.7	7909.2	8845.76	15480.8	6285.67
577.274	577.271	577.278	7.01875	6.96793	7.20357	21	10407.4	9219	23703.4	6208.3	12639	6850.08	12552	2675.87	0	23301.6	11432.3	9711.28	11017.2	15808.3	15485.2	13933.8	14299.8	386.542	11625.6	16743.5	22016.2	13667.3
578.272	578.266	578.275	7.02193	6.98948	7.31887	18	17287.1	8993	46996.3	11176.2	17613.5	10114.5	22100.3	8807.22	0	31212.8	15558.2	20018.2	17433.2	26998.1	20189.2	24193	28203	9327.83	16781.4	33142.6	32060.7	21605.4
581.287	581.286	581.292	7.04573	6.99047	7.33807	20	16613.2	16204	12507.9	1854.02	2713.78	10930.9	9752.24	32055.8	2592.94	22282.6	32736.4	22791.1	15880.8	23757.1	17862.3	26659	25207.2	19995.7	27344.2	26818.4	27811.6	28967.8
586.223	586.22	586.227	5.7151	5.61115	5.9005	23	20269.2	4991	52226.6	5922.49	25964.9	10893.5	32143.6	12478.1	0	39340.7	38710.5	16643.4	20019.9	19103.7	19232.3	26790.8	16607.5	0	21898.7	55332.6	40022.8	24838.7
586.371	586.368	586.371	5.0106	4.7248	5.27067	25	19622.4	9430	4187.65	11045.1	15799.1	10758.4	20175.3	21216.9	16456.7	27708.1	16378.5	16454.5	9941.52	30208.7	7775.56	46762.4	19923.9	18931.8	15724.5	46060.8	0	25840.6
588.402	588.399	588.406	6.47394	6.42605	6.85117	18	5131.97	4186	6024.76	580.737	0	1479.51	5519.63	6054.01	0	4752.72	4323.62	5650.83	1785.05	4807.09	1749.08	2735.74	2040.55	6592.89	4101.58	7237.19	6681.43	3448.58
589.281	589.279	589.285	6.53827	6.46678	6.86142	20	6544.13	5460	5148.81	9803.11	7209.39	11244.9	6158.96	4140.71	4610.85	7405.97	4269.13	4164.25	7151.38	11017.9	10401.2	7234.64	11119.2	0	3607.65	6132.47	10214.7	2940.99
590.805	590.802	590.809	22.0706	21.8435	22.116	22	28876.7	4278	15455.2	16141.3	16517.8	18226	20322.4	15441.7	22990.6	15741.2	29654.8	30443.9	33745.3	27874.2	37694.3	42031.3	40812.2	46287.5	45581.9	32557.9	26952.7	46380.1
590.805	590.8	590.807	6.72443	6.6681	6.8522	20	15090.3	110259	24031.5	11117.7	1310.14	20415.5	21241.3	18316.7	0	19425.1	7908.47	13123	11768.2	21117	10774.4	18711.5	23471.1	1353.42	12072.6	21114.6	39767.2	11472
594.366	594.361	594.371	6.77102	6.71922	7.10663	19	16342.1	45297	7688.26	16721.4	1044.03	17245.7	54287.9	28925.6	458.087	23151.4	40758.5	8644.52	7324.55	16817.4	19148.4	26535.6	23444.9	9919.7	14583.7	11131.9	27321.8	22290.8
596.348	596.342	596.351	6.63282	6.59367	6.95977	21	13031.8	23272	5362.77	6876.22	3709.12	5932.13	11851.7	5990.65	7235.83	24343.9	24057.9	7307.51	8517.63	15864.7	16015.4	35145.3	20786	0	4804.48	21306.5	30160.2	19484.3
598.306	598.304	598.306	2.1812	1.93795	2.44515	37	20866	53446	18312.4	14513.9	21706.6	45241.9	18555.1	14839.2	15518.7	13214.4	23292.2	17817.4	24028.2	23558.3	23258	17056.7	38333.9	18361.4	18908.3	14937.3	28364.9	21011.1
605.267	605.267	605.269	2.72128	2.53868	3.03485	25	25413.5	17021	10304.6	22434	9375.57	38520	32080.6	15355.9	14076.8	30082.9	10332.5	6340.3	30819.6	16115.5	18033.7	32117.2	66192.5	0	4351.02	97838.2	111019	992.236
608.386	608.381	608.39	6.75917	6.69052	7.08727	20	16169.4	15124	1630.45	14426.3	8970.96	5803.48	72625	17875.4	5191.22	20401.9	79725.1	3894.27	8332.22	10782.1	15620.3	24240.1	28821.4	7396.56	8190.46	9119.55	15405.4	21288.3
612.817	612.813	612.82	6.94779	6.86408	7.24205	24	14682	76199	18014.1	9741.61	14062.6	14158.4	20328.6	16243.8	6804.02	15626.5	12532.9	10782.7	14783	21377	13263.7	14354.4	22431.5	13803.4	8633.59	17070.2	32765	9277.26
616.259	616.257	616.264	6.97062	6.89417	7.25297	19	12945	8685	26024	6759.24	17365.4	12410.2	20906.5	4167.15	5093.14	18644.8	17087.2	14170.2	19115.9	22150.3	15917.3	14398.8	19211.2	2049.61	11589.3	14039.4	18861.2	14267.4
618.24	618.239	618.246	7.03365	6.97527	7.23845	17	9474.04	38246	13451.7	6562.99	3290.63	7112.05	13328.8	3769.21	0	13512.3	7901.42	11189	12403	13854.3	9785.97	11355.3	15231.3	0	16032.4	14449.6	14275.9	14942.5
624.366	624.362	624.372	7.13744	7.06523	7.41437	20	16068.6	8361	0	10305.2	2244.99	20313	22683.2	8893.79	0	12568.3	10799.4	17713	14924.6	23119.3	12503.1	12132.2	26041.6	16288.3	11077.1	10337.5	24717.5	12025.5
624.866	624.863	624.873	7.15488	7.05125	7.43358	17	6293.58	59467	3515.03	3595.72	550.612	6462.28	5441.04	5116.3	5524.95	2536.45	4163.63	5931.51	5879.52	8699.74	5296.16	6330.73	8838.95	7510.99	4682.09	6298.66	9142.58	3431.38
628.206	628.203	628.21	5.69195	5.60997	6.079	20	14103.8	67268	18180.8	7834.45	37819.6	10201.8	7711.97	11738.4	7886.7	21984.5	30394.4	20384.3	14404.1	8667.2	18698.8	6015.33	27325.4	19217.9	21205.2	2496.75	4138.19	8180.5
630.676	630.673	630.678	9.60608	9.56708	9.63055	17	16099.6	17142	3405.7	5482.5	11531.8	15451.9	20743.4	5319.15	10170.6	3569.2	11474.5	7273.84	12562	27187.8	9385.16	10455.8	11188.6	19960.6	14261.9	8104.75	11680.1	8475.06
631.346	631.343	631.349	9.59478	9.54577	9.63055	18	7309.77	7126	452.374	2528.24	4486.43	5665.72	7533.18	1181.02	4466.54	4076.96	4082.51	3220.24	3776.83	14461.6	4696.75	5534.33	5338.44	8270.04	5135.76	4465.29	6252.59	3670.59
638.296	638.292	638.299	3.9065	3.5897	4.08192	18	14519.3	38447	0	19813.5	40019.6	1181.92	955.734	20028.8	0	6086.05	4747	37089.5	1056.34	2175.67	824.653	0	919.482	33766.4	16577.3	742.345	4280	23275.4
646.379	646.374	646.381	7.34817	7.29797	7.56388	17	13095.7	9925	6342.14	9699.67	11089.1	13111.4	20179.9	8604.68	11869.7	11058.7	10769.8	10133	8599.69	22588	9302.07	13516.5	14901.6	2831.75	6476.23	11732.1	19126.8	7583.63
648.763	648.76	648.77	22.0706	21.7981	22.1159	19	18973.4	12333	14307.1	14090.3	12783.4	10593.6	15663.9	12159	16548	19186.3	18569.8	18246.6	18466.1	21680.3	13813.5	22091.2	22386	27569.6	22628.5	22592.1	22778.4	20529.5
649.292	649.291	649.295	2.93391	2.75388	3.22147	24	18321.8	4116	14444.6	36936.7	8241.43	51042.3	19248.8	13070.6	0	19745.4	7437.85	896.389	31607.1	19522.8	15192	22726.8	71101.7	0	14231.2	31355.4	22569.3	0
650.431	650.426	650.434	6.51473	6.47117	6.87103	18	13952.3	11762	15691.7	7427.5	0	20302.1	32432.2	27338	0	36931.2	11224.9	10808.1	12437.6	20851.2	12616	20030.1	21517.3	7810.35	17128.5	20094.1	15884.9	22679.6
656.342	656.339	656.349	7.33655	7.28745	7.60473	19	15234.6	6647	12131.9	7200.58	7004.84	12823	24165	9485.19	783.827	17408.7	13167.7	10643.5	10974.1	29033	7439.41	16064.7	25101.3	11870.4	9708.44	18177.2	32480.6	7049.39
656.843	656.838	656.849	7.34387	7.2477	7.5857	19	8885.16	6278	10598.6	4710.29	5512.59	5989.66	11710.4	5794.32	0	9825.01	7761.25	7216.54	5688.71	17328.8	3569.8	7347.53	14316.7	6571.09	4294.7	11139.9	18741.1	6810.91
657.372	657.368	657.376	1.04308	0.9528	1.16065	17	15521.2	3929	3191.72	14370.3	13858.7	16187.7	12441.8	11209.3	28473.9	0	13004.6	12341.9	20304.7	17908.6	5203.42	13422.6	12884.5	14817.5	24123.8	8714.99	10659	11412.2
672.34	672.338	672.349	3.38498	3.21253	3.75895	25	12062.4	11478	13415.9	17216.9	7080.13	15607.4	10982.1	7321.29	10861.5	19788.8	8515.52	7176.67	15041.9	18761.3	15679.3	7638.1	32480.8	5408.09	4651.23	18502.8	25201.8	939.28
675.29	675.288	675.291	6.92862	6.81237	7.22268	20	18800.4	20142	23565.7	11435.7	34929.3	5305.64	12422.7	0	2385.55	25392.3	20240.9	14176.7	20043.1	18068.1	22101.2	25059	29897.2	20484.5	18401.6	34236.7	30607.7	31846.1
675.326	675.321	675.328	1.37458	1.21467	1.60372	29	24051.7	8199	69954.6	17645.2	17634.3	15365	28099.1	27766.7	19382.7	27533.2	32002	15315.9	23287.2	44265	21242.6	25559.2	18629	6464.91	13596.5	22671	28579.6	20538.4
676.419	676.417	676.423	0.865983	0.739767	0.9759	20	5042.88	3323	1148.51	9117.23	7616.3	4443.5	2072.11	2037.2	9222.1	0	1554.67	6080.71	6478.62	3993.97	9734.03	6329.99	4995.19	8039.51	5414.74	1953.11	4147.8	1191.53
678.355	678.352	678.359	7.5316	7.48005	7.75652	17	11780.9	4900	7041.04	4364.38	4166.47	10649.1	19272.4	7603.61	0	10372.6	11347.4	7081.78	7647.01	28532.6	7627.84	9625.66	22303.2	9872.68	6501.89	11343.8	21950.4	6974.14
685.381	685.379	685.388	4.89465	4.74372	5.20255	19	18047.9	11717	0	31458	38898.2	5007.7	4096.06	31997.1	24068.4	7579.28	20944.2	26609.1	0	4314.47	3396.44	0	4618.88	29808.6	35046.7	9712.42	11620.6	15329.4
687.263	687.263	687.268	3.90854	3.84067	4.35085	22	17718.7	21209	35302.3	0	14313.1	4503.43	27738.1	6561.56	19137.6	46332.9	15128.6	0	20524.1	23642.3	17958	43891.8	20637.7	8034.06	1234.48	81244.6	34913.2	15997.3
687.31	687.309	687.314	3.31887	3.14653	3.5103	21	26565.8	298150	21111.2	7049.61	17201.7	26148.7	28990.1	18156.5	3481.3	9675.41	46632.2	11510.8	38869.1	41260	43462.1	35792.4	50163.7	19568.1	27921.7	24924.9	62913.2	16129.5
687.537	687.532	687.537	1.41302	1.20552	1.666	28	32204.8	180193	27744.8	18886.8	15968.2	26497.7	24004.1	22978.8	24153.9	48021.8	36611.4	29808.6	43227.3	38973.6	45574	17231	18885.9	37716.4	63225.1	47456.3	29538.5	33928.2
697.292	697.292	697.294	3.90912	3.88588	4.05362	18	21336.1	219797	36540.5	0	0	11617.9	38040.3	0	0	55396.2	30040.6	0	27777.5	33359.8	30560.2	57990.2	36655	0	0	89693.7	45567	0
701.523	701.52	701.524	5.07393	4.65928	5.21535	20	20664	87645	27162.1	10443.4	592.557	46870.2	63473.7	83027.5	0	25473.1	98483	51659.4	0	5728.05	0	0	1131.94	0	82112	0	0	30758.5
704.512	704.511	704.515	6.20203	6.17802	6.47333	19	14493.2	103604	34191.7	1163.56	0	16332.1	46492.6	12001	0	21403.7	30448	11723.6	9053.47	20322.7	13046	3724.69	19637.6	0	53204.6	28800.8	17257.3	17968.5
715.361	715.361	715.364	3.48317	3.22743	3.76998	25	22208.7	150175	32821.6	32396.1	10943.3	48153.1	21377.3	14600.4	0	21179.3	18709.6	10119.3	30145.1	17506.6	25951.8	13647.6	32376.8	12018.4	13766.2	8905.35	19052.9	3912.94
720.364	720.36	720.365	4.40805	4.36205	4.56708	19	21430.1	47101	42187	0	0	19755.9	35535.9	0	991.421	49569.2	28419.1	0	31120.8	36114.7	32905.3	45116.9	44099.1	0	6508.97	70160.1	45439.3	0
728.907	728.903	728.914	5.09046	4.92895	5.38257	26	19592.9	28273	20770.7	4324.98	19087.1	21328.3	22332	26928	0	3504.95	31788.3	15551.4	26762.8	22046.2	28203.5	8513.31	56553.7	16245.9	26624.2	3646.37	16645.9	19852.8
741.32	741.318	741.323	4.17938	4.11267	4.31235	17	16174.9	10345	24037.4	0	0	18701.6	25909	0	0	44371.7	22882.2	0	30284.7	26363.4	30291.7	35395.3	36978.7	0	0	35876.4	16335.6	0
742.933	742.931	742.935	5.31513	5.11135	5.6339	23	17200.8	8325	15740.6	19386.9	14823.9	21146.6	15250.4	21835.5	17875	3906.76	20885.2	17804.2	24714.9	17630	26470	6195.66	46654.7	19613.8	21681.8	0	3502	12298.9
743.529	743.529	743.535	5.00574	4.88355	5.22193	20	21681.3	9313	24615	10312.1	2505.96	45370.6	71791.8	51150.1	0	26117.6	90677.7	37929	6542.65	9569.22	4202.42	0	15048.2	826.337	90446.1	0	3788.28	28283.8
752.509	752.507	752.515	6.17823	6.15517	6.56783	19	16638.1	4330	20088.8	4022.06	8877.34	12220.4	37630.1	11465.6	0	15614.1	39162.1	11880.1	12076.6	22359.5	16823.4	8313.2	22632	19189.3	48568.8	40807.2	28001.4	35073.9
758.417	758.414	758.421	8.26428	8.21433	8.38872	19	15116.9	3763	4961.26	4808.45	8792.03	14908.5	29102.9	4186.04	4142.45	6549.18	9676.04	4193.67	7253.32	32826.8	6092.23	9717.75	9397.22	11247.9	7340.39	6447.02	7844.72	6204.04
763.376	763.373	763.378	1.5768	1.41352	1.9856	35	22172.5	4706	57511.3	15402.4	14614.4	11657.7	37570.8	21754.6	10807.4	31294.5	22249.9	16328.7	34003.9	41553.2	34958.6	37208.8	21827	1892.68	6658.33	35921.8	60515.9	26172.4
764.945	764.943	764.95	5.44543	5.2917	5.75512	20	11016.8	3958	11274.4	10015.6	2932.99	11381.8	6820.99	13311.9	9323.05	16414.3	11800.2	12353.8	2285.7	18507	18189.5	11149.1	26294	0	10179.1	5292.02	21703.9	11111.3
775.364	775.358	775.368	3.88615	3.79242	4.35085	25	12650.7	4178	12827.7	893.461	6117.99	10860.2	4908.19	10178.6	1366.45	13645	9138.51	11428.2	15887.1	16189.8	13409.9	19474.7	24158.4	8770.99	14901.6	17656.8	38835.5	9676.1
785.344	785.342	785.346	4.40805	4.36205	4.56708	17	14174.7	6664	26039.5	0	0	20043.3	17348.5	0	0	37332	18590.1	0	20362.5	23266.4	22096.2	32862.7	29421.6	0	0	45279	27771.8	0
791.149	791.144	791.153	0.88905	0.76115	1.00227	17	8537.98	36295	261.175	14058.1	6311.07	1404.32	804.712	0	12394.7	129.621	0	849.739	10738	13717	14617.4	7286.23	10516.6	15753.5	10468.3	4504.13	5767.6	4905.65
801.379	801.377	801.381	4.73829	4.66445	5.05243	18	15711.9	61332	6652.98	10180.5	0	3435.93	6801.46	0	0	16421.4	21123.8	0	20607.4	38731.3	7649.62	10779.6	83957.1	0	0	7919.64	45450.6	20350.2
813.542	813.533	813.546	5.96188	5.71958	6.34218	30	12728.9	5360	5433.79	4599.85	1693.08	8899.03	62113.6	15893.5	6246.76	16177.1	32175.2	20276.9	3305.63	4404.32	9946.14	1932.25	20663.7	5001.74	14910.6	16121.2	17799.4	23430.7
819.387	819.386	819.388	4.14655	4.09008	4.65775	23	17633.8	29641	21022.5	12435	2476.12	17282.3	21081.1	18801.1	22230.5	18228.6	19886.5	2735.68	18257.7	22582.6	19677	20025.9	32947.1	25373.1	21616.5	22677.1	38569.4	3824
823.551	823.548	823.556	6.13335	6.06645	6.23433	17	20120.8	66827	14182.6	7687.66	2494.7	12140.3	59063.9	24510.3	974.213	32668.6	37236	19118.2	11868	36454.3	17071.7	14321.8	24549.6	3078.92	31392.6	19112.2	34494.5	43960.9
827.517	827.513	827.524	0.88915	0.76115	1.00227	19	4290.2	30709	1029.66	5972.37	5775.73	4230.99	588.48	4986.67	8659.29	0	1831.76	4407.97	4920.27	6028.17	5602.73	2015.62	7749.56	7034.4	3033.62	1932.68	2371.59	2536.42
843.522	843.517	843.527	6.17325	6.13235	6.38733	19	14265.9	21187	22693.8	10277.2	3555.34	37887.3	9741.96	38766.9	1465.76	34847.7	32641.4	28703.4	4676.33	7334.98	6781.38	6138.81	11659.7	1011.56	22473.3	6630.82	9429.99	11192.9
847.529	847.524	847.535	6.02034	5.9971	6.16922	20	18656.9	22732	28358.9	1365.45	0	8338.14	64815.1	15012.4	2542.35	21688.4	54057.3	15071.9	15770.2	15504.2	14508.2	4847.87	18117.3	1765.72	41929.9	54819.1	37752.3	42521.1
851.438	851.433	851.442	5.18238	5.11023	5.6137	19	15795.3	5127	27460.2	11591.7	707.25	19453.5	6479.41	9562.74	10230.1	20157.2	12078.1	10543.8	18148.9	19923.6	9885.16	34686.6	27163.6	11788	10646.6	49937.9	50693.7	6197.52
852.593	852.589	852.597	1.86973	1.64627	1.97905	23	27174.2	11683	9222.47	9033.72	11002.1	13537.7	11626.8	16524.8	37329.5	25661.1	25808	32227.2	28103.1	28183.7	13223.9	11323.2	22075.6	54549	43150.3	22603.9	50736	38120.4
857.536	857.529	857.54	5.28808	5.11023	5.6339	19	11928.6	5176	8933.79	14389.3	2221.59	25358.4	24459	14018.1	17450	6403.38	20027.2	14494.6	1741.44	13965.5	13001.8	2967.05	6295.16	21267.7	14169.1	5269.18	6571.25	8107.81
863.502	863.5	863.508	6.07832	6.01975	6.48502	25	20611.8	4029	28596.7	9972.46	2384.78	30131.6	7837.56	24968.7	1965.65	29208.3	17910.9	20306.4	15520.3	29116.1	22746.9	5468.32	20419.4	23263.1	49366.6	18013	8391.28	23556.3
869.365	869.364	869.371	1.04935	0.946233	1.12087	19	20783.3	11090	41788.2	25646.7	32160.5	20619.5	39716.3	32560.9	22978	4459.19	20846.9	16711.1	24688.3	22153.5	14800.7	26642.6	8832.62	6095.44	12978.5	20542	19534.4	23610.7
871.541	871.539	871.549	0.889108	0.76115	0.9214	18	4210.57	2563	914.977	6125.56	4312.35	7576.37	929.363	3142.13	6627.1	1937.05	1806.83	5127.32	4531.41	6497.53	1709.58	1735.95	6899.54	6972.93	3248.37	3261.03	2975.04	3477.61
873.546	873.544	873.551	6.01153	5.95715	6.14752	19	19860.8	7257	46771.1	3186.28	2546.57	15972.3	95820.4	14574.6	5322.51	32453.7	82776.8	18244.7	11957.9	10479	10763.4	6378.03	10282.8	2839.47	30282.2	32636.2	18120.3	27477.9
876.54	876.537	876.543	5.937	5.88872	6.31962	20	18777	63813	28016.2	4228.98	19677.9	11485.3	7921.51	13893.6	11754.6	30735.8	42548.3	20908.4	19220.9	26201.6	19697.7	8802.03	23476	2253.02	32206.5	33791.3	26635.9	48289.4
879.494	879.487	879.497	5.39561	5.3598	5.83558	24	18223.9	19315	22049.5	12163.9	5927.95	14445.5	26139.9	19114.7	11938.7	21728.4	24119.1	16539.1	15116.9	20584.2	16462.5	26439.4	27607.3	13942.9	20474.2	23638.3	33423.5	20195.3
894.438	894.435	894.444	1.71172	1.52812	1.93237	32	24437	34164	14378.6	23090.1	20616.4	40490.3	11651.5	18376.2	20872.8	13456.6	25442.1	28709	21801.7	22160.3	26982.7	3507.14	45823	39495.6	43178.4	11373.6	16593.2	13066.6
896.457	896.452	896.465	6.13494	5.98002	6.21965	20	18403.5	23756	15649.5	9740.56	4932.82	20716.6	20042.4	14468.9	1538.14	34362.3	32757	17039.8	11842.7	17018.6	22986.2	7873.99	37283.4	2122.88	27513.1	69518.1	16818.7	16724.5
900.563	900.557	900.567	5.50637	5.3598	5.83558	29	18466	45146	13043.7	17863.1	22741.8	30216.8	12981.4	19717.8	27172.5	17479.8	19633.2	18948.3	2104.69	710.245	17353.2	4574.1	24664.8	20342	18244.3	18979.8	24419.8	10802.9
901.542	901.538	901.548	5.91976	5.8597	6.3164	18	17774.4	10985	21407.3	7599.34	13724.6	11690.8	12681.6	16599.6	521.072	21845	32669.6	28784.6	18331.3	20888.2	13788.4	11368.5	24988.2	15466.9	25950.9	30269.5	26974.5	58853.9
901.566	901.559	901.568	5.51247	5.33787	5.83558	20	8224.27	15789	8499.36	11727.6	10448.8	13295.9	7500.34	10670.5	11271.4	2733.48	9912.86	8585.3	1408.15	2093.71	7660.59	3094.92	11273.8	10828.9	8420.91	7575.01	2090.66	4054.65
914.619	914.617	914.622	1.59198	1.47137	1.68832	19	17126.6	5075	15126.9	0	12097.4	10897	30801	19066.7	14005.4	21970.6	14441.2	15751.6	13069.6	17323.3	32719.1	29644.8	17187.7	3709.15	0	24822.2	32239.7	9747.14
916.532	916.528	916.536	6.02572	5.95715	6.42225	19	18628.3	84763	31656.2	5542.38	12297.1	24814.9	38072.8	16422.9	0	26210	49601.9	20906	14710.4	15445	13748.7	9516.44	26765	13378.2	28191.9	12353.3	10837.2	23150.3
916.556	916.553	916.565	5.70577	5.58918	6.03662	23	14030.1	23400	10360.8	15013.5	16905.2	26448.7	4195.28	16743.2	13979.7	12836	15487.2	11310.2	12242.8	9845.44	14739.3	7036.39	21687.5	15550.7	13501.9	6817.53	17358.3	4875.81
923.519	923.516	923.526	5.64335	5.58918	6.03662	22	10950.1	12389	4446.96	7799.63	1760.82	8971.65	10421.8	9323.56	8129.27	13454.7	12196.9	8598.42	10350.7	17120.2	11238.7	18989.1	19840.2	1115.44	9750.79	17794.4	26826.5	12280.7
938.465	938.46	938.467	1.87791	1.66893	2.04182	20	20433.1	30647	14451.9	29105.1	14077.6	45052.6	10485.3	25931.4	19556.9	6780.44	19004.2	21469.1	14587.2	20477.1	12808.7	4843.17	44908.2	36882.7	48648.3	9126.62	14930.7	8948.07
938.488	938.487	938.492	5.63658	5.58683	5.79478	17	12097	29026	22311.8	8276.14	1619.53	11730.6	18673.7	20229.3	0	15425.6	14923.4	8620.89	10486.5	19029.9	10211.2	22554.8	19649.7	1831.22	9065.06	19347.6	33949.3	9417.22
944.457	944.453	944.461	6.03987	5.9958	6.44328	19	21456.4	17470	20301.4	6549.91	17589.1	23231	29571.7	17550.2	10798.9	31461.4	30954.1	24907.2	25325.2	23514.3	36278.6	11116.5	36624.1	20399.7	26393.4	17248.6	18625.5	18764.6
944.588	944.584	944.592	5.69037	5.58683	6.05682	18	9653.67	16098	8673.57	12069.8	544.743	16385	5142.97	11796	16495.1	6752.06	8632.26	10250	7350.12	8935.38	2941.05	5839.2	16143.7	0	10220	5078.16	13346.1	3966.73
946.46	946.456	946.468	6.04792	5.98002	6.44328	21	19588.9	8468	20172.9	7623.03	20391.9	25066.4	20789.9	13875.9	8033.92	28196.8	12709.3	16859.2	25119.3	22506.7	27332.2	12541.2	31547.2	21499.3	28873.6	20093.3	19943.8	19827.5
947.481	947.475	947.485	6.04533	5.99733	6.31675	20	21754.6	3863	20257.5	7430.49	15125.9	23960.9	50571.4	15765.7	1548.08	24648	35503.4	22868.3	20626.4	22024	32256.1	9317.64	32064.8	1146.22	37178.5	31016.4	27618.6	24722.3
948.487	948.479	948.493	6.0414	5.99713	6.23672	20	19474.7	7808	39921.5	11180.3	15568.8	30162.6	31403.9	19077	2483.94	37342.5	25762.6	17695.1	18053.2	17863.7	17326.1	10000.6	24823.8	1143.38	34102.9	22315.5	20250.7	22187.4
961.422	961.42	961.425	1.7238	1.5549	1.816	19	17353.9	3895	9084.64	11829.9	17352.8	33647.4	6980.64	13177.6	18441.3	7317.75	14267.5	16589.7	15399.7	10851.3	15866.3	2938.49	33374	45364.2	29986.6	2577.22	8156.22	6138.06
966.542	966.54	966.545	5.89615	5.83672	6.27367	30	17688.9	19478	18058.7	15152.5	14799.2	20031.2	25803.8	18305.3	1016.9	20656.2	19437.8	11827.7	11659.3	19869.9	16212.7	22894.1	29555.3	12489.5	17671.9	30203.3	40444.2	11412
972.484	972.479	972.49	5.99246	5.95173	6.21552	18	13082.7	15464	19174.4	3224.44	16287.4	19489.3	12953.1	11288.7	0	21668.3	22633.8	15681.7	10829	12042.4	14678.3	5569.13	22135.5	0	17154.8	15279.8	10466.5	13134.7
973.487	973.485	973.494	6.0427	5.9731	6.42225	17	10676.4	17145	13274.2	3998.57	8558.14	14704.9	13607.1	10697.8	0	10884.8	15616.4	12191.2	9694.37	9729.38	8910.15	3989.85	17551.7	14906.6	13321.8	8646.88	9639.86	10025.1
981.512	981.51	981.518	5.88363	5.83858	6.08888	19	11165.4	10232	21008.3	7589.99	9401.39	11360.2	4122.7	14195.8	1270.39	15920.5	8693.25	7877.38	9994.83	16154.6	8843.81	19061.6	16906.3	1712.21	7440.04	22982.9	38882.2	10626.2
1001.55	1001.55	1001.55	2.40165	1.96335	2.69215	22	21130.8	8705	17513	25169.8	26676.7	38713.7	10404.4	12896.9	29624.1	17502.3	14974.9	3897.47	23060.1	17578	24733.5	10876.3	51153	16967.7	22099.6	13845.4	18131.3	5355.85
1005.45	1005.44	1005.45	1.90697	1.71118	2.09208	23	14484.8	16861	5202.77	14999.2	11654.1	21823.6	5841.88	9801.98	15733.6	2938.09	11505.8	15287.8	15613.2	8655.06	20713.4	1137.82	39852.9	29130.6	28250	2579.97	5372.49	6207.14
1010.57	1010.56	1010.57	6.08923	6.06298	6.32372	18	12932.9	17998	13350.7	10260.9	0	14272.1	30314	12236	481.109	13721.7	26944.3	8284.61	11033.3	18124.9	16181.7	15706.5	23034.7	0	13701.4	19880.2	25688.8	15271.6
1022.62	1022.62	1022.62	3.27292	3.12893	3.70488	31	23241.8	9741	17710.6	20256	19620.5	50333.6	10876.1	18390.8	31726.3	31531.2	20437.6	9039.18	15639.9	11733.5	18400	14819.2	35049.8	38552.5	16309.8	19074.6	37745.3	17481.7
1081.61	1081.61	1081.62	3.10213	2.79703	3.27347	27	24250.9	6750	25486.1	12261.8	15938	17280	11902.6	17704.8	8769.36	13100.4	34552.9	17681.3	26774.2	27908.1	18520	38223	36853.7	26337.8	43254.6	27614.1	76625.2	18612.7
1170.67	1170.66	1170.67	3.8404	3.6799	4.1517	19	13019	5555	0	0	0	0	24458.8	0	0	25239.8	16003.8	0	17492.4	7574.11	0	31235.3	47942.4	0	0	33820	69228	15708.1

### Sheet: tissues
mzmed	mzmin	mzmax	rtmed	rtmin	rtmax	npeaks	mean	maxint	MV1	MV2	MV3	MV4	MV5	MV6	MV7	MV8	MV9	MV10	MV11	MV12	MV13	MV14	MV15	MV16	MV17	MV18	MV19	MV20	MV21	MV22	MV23	MV24	MV25	MV26
806.553	806.553	806.563	6.02457	5.93735	6.04642	17	3.1827e+07	12450239	124237	7.1935e+07	4.09411e+07	8.08922e+07	7.23723e+06	8.57797e+07	9.9727e+06	6.11618e+07	7.1691e+07	4.97597e+07	7.77329e+07	8.06257e+07	7.51947e+07	5.41584e+07	3.60442e+07	2.32033e+07	0	0	0	1.04914e+06	0	0	0	0	0	0
568.338	568.329	568.338	6.94172	6.54692	7.10017	29	1.51872e+07	15363157	18312.9	1.34059e+07	549683	4.22597e+06	129126	7.48515e+06	499825	9.8966e+06	4.65035e+07	9.43694e+07	5.30782e+07	6.16044e+07	3.85287e+07	3.20815e+07	2.82657e+06	2.62916e+07	139870	149626	109316	1.34305e+06	250684	139464	436060	191591	282491	331783
806.593	806.593	806.603	6.02457	5.93735	6.04642	17	1.79937e+07	6707313	55031.7	4.70248e+07	1.95866e+07	2.73676e+07	2.58418e+06	4.08297e+07	7.1302e+06	4.08178e+07	3.36567e+07	3.24165e+07	4.98965e+07	3.9869e+07	4.94152e+07	3.622e+07	2.42508e+07	1.60839e+07	0	0	0	632254	0	0	0	0	0	0
807.571	807.561	807.571	6.02457	5.93735	6.04642	17	1.80068e+07	5968414	79683	4.19118e+07	1.85073e+07	3.89573e+07	3.62006e+06	4.13703e+07	8.07722e+06	4.0485e+07	4.2131e+07	2.92034e+07	5.00067e+07	3.92567e+07	4.39276e+07	3.20572e+07	2.38335e+07	1.40086e+07	0	0	0	698169	0	0	0	0	0	45607.7
758.576	758.567	758.576	6.1422	5.94283	6.16353	18	1.2547e+07	5385906	239276	3.18119e+07	1.23868e+07	2.45567e+07	7.73155e+06	2.92243e+07	4.72748e+06	2.8973e+07	1.7731e+07	2.08397e+07	1.54713e+07	1.98548e+07	2.1886e+07	2.87004e+07	3.05277e+07	2.91816e+07	0	6059.05	0	2.14126e+06	0	0	0	0	0	231130
760.57	760.57	760.58	6.14238	5.94283	6.21955	19	1.12762e+07	5116521	184626	2.37373e+07	1.0873e+07	1.61792e+07	6.01703e+06	2.3755e+07	3.40321e+06	2.4865e+07	1.85013e+07	2.33491e+07	1.70662e+07	2.06571e+07	2.87878e+07	2.54609e+07	2.49785e+07	2.12346e+07	0	149960	0	3.76431e+06	0	0	0	0	0	217828
104.116	104.116	104.119	3.66048	3.29047	3.85483	32	2.41137e+07	4061515	721702	3.23736e+07	5.20718e+06	1.72583e+07	4.3159e+06	2.5659e+07	6.38468e+06	1.83609e+07	5.34392e+07	4.35075e+07	6.86894e+07	4.95374e+07	6.00077e+07	6.81894e+07	3.10774e+07	6.7543e+07	3.00337e+06	7.51102e+06	3.31259e+06	1.19967e+07	1.29411e+07	1.69264e+06	9.32044e+06	9.71831e+06	1.75237e+06	1.34353e+07
834.596	834.596	834.606	5.96785	5.90158	6.01348	17	1.23617e+07	6063540	33138.6	3.53075e+07	9.48859e+06	2.57761e+07	2.92219e+06	2.45516e+07	3.89651e+06	2.8041e+07	3.95753e+07	1.41117e+07	3.51592e+07	1.48821e+07	3.73102e+07	2.55771e+07	1.50699e+07	9.29584e+06	0	0	0	386461	0	0	0	0	20920.9	0
568.35	568.345	568.354	6.95007	6.6259	7.10017	26	1.06483e+07	9082992	11682.6	1.2423e+07	311090	4.17419e+06	73158.5	7.24027e+06	372354	5.98057e+06	2.68208e+07	5.44073e+07	3.03508e+07	3.56038e+07	3.72803e+07	3.18161e+07	2.81796e+06	2.5737e+07	67879	150134	41401.9	406092	124154	0	240810	82317	137146	186288
496.335	496.335	496.335	7.05704	6.85173	7.2188	26	8.75998e+06	7515417	133743	9.75269e+06	760390	3.3969e+06	486135	8.18932e+06	586574	7.67269e+06	2.02825e+07	4.31249e+07	1.92601e+07	3.29399e+07	2.39407e+07	2.18288e+07	4.83135e+06	2.18795e+07	798730	1.00422e+06	435986	1.74903e+06	937761	182495	1.61731e+06	508586	371621	1.08739e+06
760.589	760.589	760.599	6.14182	5.96263	6.16353	13	9.30392e+06	4517370	205345	2.66647e+07	5.50362e+06	1.71788e+07	6.94095e+06	2.54609e+07	3.95146e+06	1.23299e+07	2.07067e+07	1.54837e+07	8.6713e+06	1.38679e+07	1.52786e+07	2.88172e+07	1.23891e+07	2.39553e+07	0	67362	0	4.30719e+06	0	0	0	0	0	121934
782.575	782.575	782.585	6.06024	5.86363	6.07935	16	1.00414e+07	4102395	206898	2.66878e+07	1.01417e+07	1.93026e+07	7.4493e+06	1.94902e+07	6.59965e+06	2.23674e+07	2.38187e+07	1.15914e+07	1.40385e+07	2.24341e+07	1.73416e+07	1.75785e+07	2.54283e+07	1.55746e+07	0	15821.8	0	789521	0	0	0	0	0	220473
104.105	104.094	104.105	3.65705	3.2303	3.91053	56	1.8517e+07	10172293	1.9671e+06	7.60644e+07	1.37891e+07	145579	6.42819e+06	8.03887e+07	1.67102e+07	129736	391061	386446	470818	1.40364e+08	433286	493724	9.68912e+07	510000	19034.7	60508.7	21770.4	100665	104335	4.4213e+06	81934.9	81743.2	12366.2	4.09749e+07
782.556	782.546	782.556	6.05872	5.5665	6.07935	24	8.65247e+06	3984308	214370	2.58502e+07	7.34368e+06	1.85647e+07	4.92955e+06	1.32048e+07	6.11373e+06	2.12444e+07	2.28992e+07	9.55151e+06	9.63156e+06	2.1281e+07	1.1505e+07	1.15123e+07	2.41325e+07	1.45459e+07	94755.2	195712	0	835361	252136	326832	305528	185717	0	243754
807.596	807.591	807.6	6.02454	5.93735	6.0421	16	9.72205e+06	3520650	40155.5	2.03298e+07	8.92044e+06	2.31351e+07	2.22925e+06	2.46017e+07	3.57261e+06	1.78034e+07	2.04668e+07	1.7927e+07	2.99945e+07	2.38435e+07	2.132e+07	1.60226e+07	1.48009e+07	7.31639e+06	0	0	0	403505	0	0	0	0	0	45607.7
653.328	653.319	653.328	3.9599	3.9087	3.99892	26	8.11969e+06	6232425	374814	374115	452463	655896	103560	6.53591e+06	5.89573e+07	1.98937e+07	155895	74363.5	637541	238532	340976	94744.8	1.0837e+06	736799	5.50182e+06	3.46816e+06	4.21365e+06	3.96753e+06	3.16209e+07	3.77264e+06	6.58161e+06	2.75689e+07	8.22289e+06	2.54834e+07
758.591	758.586	758.595	6.1422	5.94283	6.16353	16	7.1764e+06	3275021	134833	1.97139e+07	7.66379e+06	1.47616e+07	4.05118e+06	1.79742e+07	2.76139e+06	1.51239e+07	9.30344e+06	1.08338e+07	9.59886e+06	1.02687e+07	1.14772e+07	1.49625e+07	1.88158e+07	1.79604e+07	0	6059.05	0	1.05693e+06	0	0	0	0	0	118009
806.612	806.612	806.622	6.02457	5.93735	6.04642	17	8.61681e+06	3404673	19129.7	2.47344e+07	1.04798e+07	1.5574e+07	1.24868e+06	2.15253e+07	3.42283e+06	1.64093e+07	1.90089e+07	1.29915e+07	2.0091e+07	2.08548e+07	1.98276e+07	1.90487e+07	9.93862e+06	8.59815e+06	0	0	0	264378	0	0	0	0	0	0
697.354	697.345	697.354	4.18613	4.11528	4.24533	26	7.54001e+06	5441417	185753	231000	185888	476117	76227	5.13018e+06	3.36962e+07	1.67232e+07	209957	142825	730018	376808	447176	87880.9	796592	857761	8.82463e+06	6.12056e+06	5.78447e+06	3.99265e+06	2.56677e+07	5.46853e+06	7.48595e+06	3.01949e+07	1.39645e+07	2.81828e+07
289.16	289.16	289.16	1.04742	0.890767	1.09797	27	8.3767e+06	2673172	1.3547e+07	1.12128e+07	1.25841e+07	1.23651e+07	1.22356e+07	7.48356e+06	1.29543e+07	4.79403e+06	2.14041e+06	461458	3.37523e+06	2.11691e+06	2.09301e+06	1.40695e+06	8.5565e+06	2.98347e+06	7.67153e+06	9.85837e+06	1.27063e+07	3.77826e+06	9.02374e+06	1.01231e+07	1.26609e+07	1.50106e+07	1.4107e+07	1.25439e+07
258.106	258.106	258.112	9.2363	9.11983	9.39033	21	8.13777e+06	2876960	526.17	0	0	0	0	603141	9612.53	358808	9.20884e+06	1.94006e+07	1.09834e+07	2.21626e+07	9.03955e+06	8.24285e+06	379334	6.10343e+06	1.17504e+07	1.23426e+07	8.64012e+06	1.67619e+07	1.71853e+07	8.86356e+06	1.33147e+07	1.54654e+07	4.77115e+06	1.59943e+07
808.569	808.569	808.579	6.02502	5.78428	6.31853	19	9.17959e+06	2619286	83109.5	2.07681e+07	1.09111e+07	1.75991e+07	4.52114e+06	2.0976e+07	4.95677e+06	1.84233e+07	2.18828e+07	1.4606e+07	2.17345e+07	1.76254e+07	2.22935e+07	1.73421e+07	1.60903e+07	8.11794e+06	0	0	0	604068	0	0	0	0	0	133952
103.075	103.075	103.075	1.0171	0.863167	1.25572	28	6.88611e+06	1658354	1.01961e+07	1.17396e+07	8.27254e+06	8.9056e+06	9.04135e+06	1.16327e+07	9.27637e+06	6.88455e+06	5.75157e+06	1.00578e+06	5.44506e+06	4.17892e+06	4.77902e+06	2.74748e+06	9.15161e+06	4.31866e+06	7.43994e+06	7.92261e+06	8.21691e+06	2.75244e+06	5.91238e+06	6.76073e+06	6.80614e+06	8.33359e+06	5.20845e+06	6.35879e+06
585.293	585.285	585.293	3.69506	3.61268	3.82937	26	8.19145e+06	5134513	699675	2.59292e+06	397658	1.34277e+06	972982	8.42778e+06	8.98238e+06	6.03273e+06	2.16296e+07	2.85319e+07	2.51194e+07	2.6832e+07	3.83544e+07	1.60721e+07	3.44443e+06	1.62871e+07	265867	333510	233914	748591	1.78599e+06	219451	674493	1.40837e+06	238903	1.34883e+06
734.555	734.555	734.565	6.19097	5.73352	6.21523	25	5.50619e+06	4833925	63301.6	7.96252e+06	1.24724e+06	3.91277e+06	992485	1.35933e+07	1.22744e+06	9.15085e+06	1.05073e+07	8.94175e+06	7.4681e+06	7.17099e+06	1.70102e+07	2.77223e+07	1.10888e+07	1.08961e+07	172043	1.34754e+06	77749.2	2.09162e+06	62596.1	80138.4	31694.2	139494	0	202505
569.316	569.308	569.316	3.69465	3.60297	3.82937	26	6.025e+06	3965894	478141	1.66514e+06	899418	1.48699e+06	513091	6.29491e+06	3.714e+07	5.47176e+06	3.03083e+06	3.70776e+06	4.21401e+06	1.01039e+07	6.04669e+06	1.27593e+06	2.61241e+06	1.97775e+06	3.09238e+06	3.18797e+06	2.34324e+06	5.244e+06	1.82973e+07	2.32388e+06	5.28449e+06	1.36119e+07	3.20178e+06	1.31444e+07
496.35	496.35	496.35	7.05704	6.85173	7.2188	26	5.29796e+06	4782575	81903.5	5.81273e+06	460791	2.12023e+06	295327	4.87254e+06	350784	4.73212e+06	1.20677e+07	2.63654e+07	1.15481e+07	2.00511e+07	1.43807e+07	1.31544e+07	3.00614e+06	1.31628e+07	477221	614831	260776	1.0611e+06	560836	111632	994131	311526	220400	671692
760.608	760.608	760.618	6.14238	6.04415	6.16353	15	5.90511e+06	2424373	99678.1	1.43647e+07	5.32476e+06	9.30331e+06	3.71557e+06	9.95484e+06	1.37141e+06	1.22282e+07	8.08936e+06	1.23805e+07	8.35163e+06	1.09644e+07	1.43412e+07	1.58456e+07	1.20478e+07	1.28435e+07	0	57847.8	0	2.24859e+06	0	0	0	0	0	0
806.533	806.533	806.544	6.02457	5.93735	6.0421	17	6.42868e+06	4493161	43806.3	8.8513e+06	1.50768e+07	2.91831e+07	2.60427e+06	3.03616e+07	1.16956e+06	7.18737e+06	8.57772e+06	5.93937e+06	8.99197e+06	2.72374e+07	9.41434e+06	5.48819e+06	3.89848e+06	2.48399e+06	6590.27	5710.17	25113.6	139174	81717.5	13571.8	31489.2	121412	148492	63086.8
786.594	786.589	786.599	6.10873	5.90323	6.12892	18	5.18452e+06	2598021	103238	9.39486e+06	5.22289e+06	8.84599e+06	4.81586e+06	1.03586e+07	2.86503e+06	8.91519e+06	1.0906e+07	8.99701e+06	6.9801e+06	7.68407e+06	1.05055e+07	1.15042e+07	1.19382e+07	1.38196e+07	0	4717.63	0	1.83813e+06	0	0	0	0	0	98316
808.589	808.589	808.599	6.03719	5.93735	6.31853	18	7.77629e+06	2281767	51868.3	1.88046e+07	6.96446e+06	1.54552e+07	3.03467e+06	1.32477e+07	3.04127e+06	1.69109e+07	2.00977e+07	1.31002e+07	1.92492e+07	1.62203e+07	2.01331e+07	1.63316e+07	1.07562e+07	8.18125e+06	0	0	0	586931	0	0	0	0	0	16505.1
697.373	697.364	697.373	4.18499	4.11953	4.24533	16	5.69393e+06	6420024	250299	336598	136283	248669	43396.6	3.7867e+06	2.47482e+07	8.48978e+06	146644	95119	403744	200509	256501	87227	1.20757e+06	640645	4.57061e+06	4.72918e+06	3.15642e+06	2.96266e+06	3.49763e+07	4.09402e+06	5.5832e+06	1.61322e+07	1.01792e+07	2.05806e+07
741.386	741.386	741.395	4.41303	4.29857	4.49518	26	5.50455e+06	4640072	131281	156686	63805.8	201215	41203	3.13841e+06	7.48786e+06	1.06125e+07	159558	90413.5	429281	229637	226916	61698.7	536949	546935	7.86842e+06	5.069e+06	4.19573e+06	2.23077e+06	2.61076e+07	5.90551e+06	6.5147e+06	2.62885e+07	1.72372e+07	1.75865e+07
734.574	734.574	734.574	6.19189	5.89677	6.23177	14	5.03116e+06	3122252	31839.4	9.25364e+06	1.31509e+06	4.41428e+06	1.10866e+06	6.67334e+06	617989	1.10219e+07	5.50025e+06	1.01716e+07	9.30306e+06	8.46111e+06	2.04101e+07	1.39253e+07	1.30372e+07	1.27498e+07	2908.64	110937	87399.8	2.38394e+06	0	0	0	0	0	229680
568.37	568.362	568.371	6.95584	6.57652	7.10017	18	5.1658e+06	5487421	3341.07	6.40189e+06	128522	2.05199e+06	39536.1	3.63076e+06	160239	2.87178e+06	1.26759e+07	3.36939e+07	1.52505e+07	1.77014e+07	1.30716e+07	1.57549e+07	879972	9.17098e+06	0	56581.4	2819.39	510952	19864.7	35147.4	84307.5	16329	40994.8	56870.9
759.578	759.573	759.582	6.1422	5.96263	6.16353	18	5.32583e+06	2320659	108278	1.14341e+07	5.56316e+06	8.72465e+06	3.93621e+06	1.54209e+07	2.47623e+06	1.49768e+07	7.64906e+06	8.76176e+06	6.90053e+06	8.43732e+06	9.34166e+06	1.21372e+07	1.09111e+07	1.04819e+07	0	0	0	1.1385e+06	0	0	0	0	0	72249.2
759.563	759.554	759.563	6.14238	6.04415	6.16353	17	5.10972e+06	2313846	65796.4	1.3282e+07	3.33644e+06	1.05243e+07	2.30349e+06	9.44379e+06	1.39394e+06	8.51671e+06	8.92732e+06	1.03692e+07	4.04573e+06	9.8918e+06	1.07613e+07	1.42471e+07	1.27769e+07	1.22486e+07	0	0	0	718259	0	0	0	0	0	0
305.153	305.147	305.159	2.19998	1.83535	2.31637	31	1.04862e+07	2578719	2.29169e+06	6.42306e+06	1.92049e+06	3.21709e+06	1.6092e+06	4.43421e+06	8.34707e+06	9.94681e+06	2.1785e+07	4.57679e+07	7.05155e+06	3.7143e+07	1.06776e+07	4.62157e+06	5.31355e+06	1.97233e+07	6.85029e+06	5.19813e+06	4.47068e+06	4.25856e+06	1.877e+07	6.19016e+06	6.92734e+06	1.44288e+07	7.51352e+06	7.75949e+06
284.202	284.202	284.202	1.03135	0.863167	1.09797	27	5.96344e+06	1304494	9.81387e+06	8.44418e+06	7.46833e+06	8.17172e+06	7.92226e+06	8.76556e+06	8.84085e+06	5.33378e+06	5.7174e+06	853414	5.42836e+06	4.77575e+06	4.68465e+06	3.14739e+06	7.33901e+06	4.42307e+06	5.89913e+06	6.288e+06	6.65195e+06	2.15621e+06	5.43476e+06	6.04169e+06	5.65375e+06	7.2368e+06	3.05785e+06	5.49975e+06
653.346	653.345	653.355	3.95945	3.57857	3.99892	29	5.84572e+06	4671248	274773	271558	329550	335388	77738.6	3.49871e+06	4.35901e+07	1.50822e+07	113364	35713.3	308164	167538	253692	59576.6	880180	554132	2.90475e+06	2.94659e+06	2.20681e+06	2.07228e+06	2.31832e+07	2.85077e+06	4.87817e+06	1.98856e+07	6.30043e+06	1.89276e+07
834.576	834.575	834.586	5.97143	5.54033	6.01348	24	5.82593e+06	2920458	35977.9	1.95238e+07	4.79484e+06	1.14945e+07	2.70332e+06	1.27635e+07	1.87089e+06	1.21303e+07	1.70505e+07	6.05207e+06	1.76306e+07	6.36979e+06	1.66807e+07	1.0889e+07	7.12691e+06	4.06463e+06	0	0	0	180745	0	70385.9	0	0	41639.6	0
609.303	609.303	609.312	3.76136	3.68208	3.82937	26	5.69765e+06	4859584	910623	169576	729473	502627	249164	2.87482e+06	5.54573e+07	7.58673e+06	115165	131603	434993	342796	262215	76008.3	989321	353420	3.15792e+06	2.5762e+06	2.18194e+06	3.58022e+06	2.05148e+07	1.97669e+06	3.87215e+06	1.69342e+07	4.02508e+06	1.8134e+07
585.276	585.268	585.276	3.69506	3.61268	3.82937	26	5.95431e+06	4813816	630637	2.34206e+06	349592	471893	886224	7.34946e+06	7.72331e+06	5.18326e+06	7.1594e+06	2.65768e+07	8.82546e+06	2.48113e+07	3.43504e+07	5.16704e+06	2.97718e+06	1.43199e+07	246917	301267	213453	271661	1.59348e+06	195331	254172	1.31399e+06	81162.3	1.21674e+06
568.321	568.313	568.321	6.95908	6.79642	7.10017	18	4.83404e+06	6470541	5839.27	1.57948e+06	246512	538482	61703.5	918541	242873	3.87255e+06	2.01595e+07	3.99513e+07	2.15444e+07	2.47861e+07	3.98534e+06	3.29079e+06	345392	2.79903e+06	32721.9	44821.8	24559.8	612357	71266.3	89936	214115	81878.6	117211	68446.8
703.567	703.558	703.568	6.73865	6.44772	6.82432	25	4.38874e+06	5812253	62791.3	1.57581e+06	169628	720856	262137	1.40223e+06	359982	2.73783e+06	8.55608e+06	8.5843e+06	1.31124e+07	4.07883e+06	3.19632e+07	2.29764e+07	4.23084e+06	3.48235e+06	1.15267e+06	2.32602e+06	69608.5	5.16602e+06	141782	42919	118086	262152	0	552237
783.558	783.558	783.568	6.06024	5.84383	6.07935	18	5.26449e+06	2207829	108596	1.13774e+07	6.16909e+06	8.32233e+06	4.24295e+06	1.11726e+07	3.48482e+06	9.50845e+06	1.31177e+07	8.01668e+06	8.21783e+06	1.20686e+07	1.00038e+07	1.00167e+07	1.38102e+07	6.46904e+06	0	3045.44	0	685052	0	0	0	0	0	81874.8
613.336	613.322	613.336	3.91525	3.83945	4.19543	29	4.89365e+06	3318183	176675	1.17748e+06	430090	643712	245945	4.99097e+06	2.28868e+07	7.10952e+06	1.86863e+06	1.45784e+06	3.06062e+06	3.30026e+06	3.01707e+06	668829	1.24157e+06	1.28857e+06	4.44191e+06	4.664e+06	2.69555e+06	3.03853e+06	1.62503e+07	3.54904e+06	5.27471e+06	1.45236e+07	5.41443e+06	1.38184e+07
806.642	806.642	806.652	6.02457	5.91938	6.0421	15	5.85382e+06	5126107	61901	1.0236e+07	5.05158e+06	1.00596e+07	662917	1.07157e+07	1.0303e+06	1.0519e+07	1.22248e+07	8.29082e+06	1.30811e+07	8.52028e+06	1.28193e+07	3.95866e+07	6.15046e+06	3.14938e+06	0	0	0	39593	0	0	0	0	0	0
104.084	104.084	104.091	3.65867	3.48347	3.8457	18	7.67682e+06	6753330	3.72171e+06	199208	1.06323e+07	52337.2	14647.6	145983	1.62583e+07	5.36588e+07	136061	134798	179845	133871	159459	115945	8.98712e+07	175379	7.36379e+06	17441	8.47096e+06	29048.1	31953	4.03888e+06	24378.1	24300.3	3.97182e+06	35015.8
784.581	784.571	784.581	6.09232	5.99075	6.11118	17	5.03323e+06	1850200	84649.7	1.0319e+07	5.21627e+06	9.36962e+06	5.02034e+06	1.15828e+07	2.82092e+06	9.26661e+06	1.09497e+07	9.01386e+06	7.3083e+06	8.52162e+06	1.01312e+07	1.069e+07	1.19291e+07	7.7398e+06	0	0	0	900045	0	0	0	0	0	0
569.341	569.333	569.341	6.9552	6.6776	7.10017	23	4.59369e+06	4628139	1615.88	4.26672e+06	164241	1.64587e+06	40380.4	2.8355e+06	185144	3.22756e+06	1.28858e+07	2.92281e+07	1.43985e+07	1.63064e+07	1.22318e+07	1.0118e+07	1.12669e+06	9.8e+06	58714.3	87505.8	2093.92	456773	69571.7	0	150457	18282.7	0	130263
761.597	761.587	761.597	6.1422	5.96263	6.16353	18	4.62813e+06	1803457	83568.1	1.03541e+07	4.59318e+06	6.76148e+06	3.1712e+06	1.18492e+07	1.48726e+06	8.6707e+06	8.15019e+06	8.17673e+06	7.23956e+06	8.63861e+06	1.02115e+07	1.11889e+07	8.65407e+06	9.31055e+06	0	19965.6	0	1.71253e+06	0	0	0	0	0	58072.6
834.636	834.626	834.636	5.975	5.90158	6.3014	21	4.95476e+06	2811632	11060.8	1.19751e+07	5.18967e+06	8.74549e+06	1.00932e+06	8.32572e+06	1.32054e+06	9.78151e+06	1.84946e+07	6.74552e+06	1.35808e+07	5.17761e+06	1.73641e+07	9.0631e+06	8.39008e+06	3.54287e+06	0	0	0	85790.2	0	0	0	0	20920.9	0
245.132	245.132	245.132	1.0285	0.876967	1.09295	27	4.80215e+06	2001736	7.40918e+06	9.31998e+06	7.05603e+06	7.08722e+06	7.6555e+06	5.57197e+06	8.84143e+06	2.66423e+06	1.08257e+06	120337	1.49677e+06	948622	1.07354e+06	294628	6.42892e+06	1.30853e+06	4.38891e+06	4.8673e+06	7.95131e+06	2.0505e+06	3.3244e+06	4.48221e+06	5.52628e+06	6.82556e+06	1.13094e+07	5.77065e+06
761.577	761.568	761.577	6.1422	5.84233	6.16353	18	4.29974e+06	1988507	93557.3	1.12938e+07	2.52941e+06	7.48423e+06	1.74011e+06	6.64295e+06	1.65021e+06	9.09e+06	8.99455e+06	8.92608e+06	3.90103e+06	4.53583e+06	1.11201e+07	1.21206e+07	9.28689e+06	1.01082e+07	0	350309	0	1.92527e+06	0	0	0	0	0	0
613.344	613.344	613.353	3.90674	3.83945	4.17792	22	4.22965e+06	3798117	109158	1.41049e+06	530961	802316	157665	6.19198e+06	1.51489e+07	3.60885e+06	1.01585e+06	724690	1.63183e+06	2.1622e+06	3.86915e+06	437313	1.55009e+06	1.59311e+06	2.94574e+06	3.18981e+06	3.25169e+06	3.64634e+06	1.91801e+07	2.35415e+06	6.17398e+06	1.67629e+07	2.41904e+06	9.10267e+06
810.608	810.598	810.608	6.01527	5.78428	6.31853	19	5.57042e+06	1940589	117538	1.09451e+07	6.24628e+06	9.8145e+06	6.94679e+06	1.10846e+07	3.6168e+06	1.02919e+07	1.37375e+07	5.88195e+06	1.08237e+07	7.1783e+06	1.28405e+07	1.11639e+07	1.44624e+07	8.90401e+06	0	0	0	685387	0	0	0	0	0	89782.1
267.175	267.175	267.175	1.03135	0.863167	1.09797	27	4.65222e+06	1026619	7.53013e+06	6.64547e+06	5.81757e+06	6.42195e+06	6.32398e+06	6.91043e+06	6.9293e+06	4.26226e+06	4.39734e+06	661864	4.24779e+06	3.83144e+06	3.70526e+06	2.45045e+06	5.58652e+06	3.53918e+06	4.61976e+06	4.93675e+06	5.14016e+06	1.76845e+06	4.22498e+06	4.65276e+06	4.3073e+06	5.48369e+06	2.39807e+06	4.16496e+06
657.361	657.352	657.361	4.13723	4.08077	4.48118	29	4.11085e+06	3746491	98410.2	988302	254018	416624	64202.3	3.06345e+06	1.34038e+07	5.10473e+06	866435	840631	1.53477e+06	2.48893e+06	3.12789e+06	410347	816227	941096	5.03008e+06	4.08129e+06	3.51264e+06	2.09185e+06	1.97639e+07	3.8522e+06	4.38413e+06	1.24739e+07	5.0601e+06	1.22123e+07
432.278	432.271	432.278	2.91608	2.76307	3.0968	19	1.00938e+07	2489840	1.65233e+06	5.11435e+06	2.2784e+06	3.49897e+06	1.75883e+06	9.93119e+06	1.79215e+07	1.15784e+07	2.97433e+07	4.33984e+07	2.21853e+07	3.79352e+07	3.35604e+07	1.38673e+07	6.21048e+06	2.17909e+07	2220.53	0	1122.39	0	0	10951.1	0	0	0	0
835.621	835.611	835.621	5.96243	5.90158	6.01348	22	4.45906e+06	2016094	7789.39	1.14901e+07	4.77257e+06	8.33434e+06	1.43941e+06	7.95528e+06	1.3962e+06	9.28308e+06	1.2831e+07	4.66898e+06	1.32849e+07	6.55489e+06	1.60046e+07	8.64777e+06	5.72045e+06	3.43321e+06	0	0	0	111173	0	0	0	0	0	0
629.312	629.312	629.321	3.90076	3.83945	4.19543	28	4.67441e+06	2727722	707303	2.0556e+06	698284	1.02905e+06	993211	7.89515e+06	1.8033e+07	7.77686e+06	8.7326e+06	8.74079e+06	9.07761e+06	3.72181e+06	1.7269e+07	1.15057e+07	3.54553e+06	1.2611e+07	346520	493408	288959	305226	2.0266e+06	206493	645015	1.53195e+06	278327	1.01964e+06
741.372	741.367	741.376	4.41324	4.29857	4.49518	24	3.9967e+06	5099103	133721	175754	24534.6	214006	14711.7	1.5134e+06	7.42512e+06	4.86937e+06	82022.1	97463.8	455554	247541	245320	36749.8	250912	255801	3.8271e+06	2.34079e+06	4.26342e+06	2.34046e+06	2.83869e+07	2.89809e+06	3.21652e+06	1.32505e+07	8.58759e+06	1.87607e+07
476.303	476.303	476.303	3.13098	3.0483	3.55373	18	6.73912e+06	2377936	1.71289e+06	4.58527e+06	2.43931e+06	3.59026e+06	1.68843e+06	1.77504e+07	2.27148e+07	6.96951e+06	1.70694e+07	1.76652e+07	9.30248e+06	752124	2.05799e+07	1.59725e+07	6.61335e+06	2.57503e+07	0	0	0	32307.3	0	0	0	0	0	28683.7
758.538	758.538	758.548	6.14202	5.86347	6.16353	17	3.67881e+06	2513602	110978	1.48536e+07	5.86952e+06	1.20077e+07	1.2724e+06	4.95989e+06	753011	3.77844e+06	2.93296e+06	3.36733e+06	7.24106e+06	3.07117e+06	3.26328e+06	4.4454e+06	1.39252e+07	1.32141e+07	0	155990	0	423219	0	0	0	0	0	3886.68
569.35	569.35	569.358	6.96073	6.80788	7.10017	13	3.64814e+06	2598145	1616.06	4.0637e+06	151978	857663	40017.1	1.64898e+06	180192	1.98101e+06	1.19973e+07	1.58252e+07	1.36052e+07	1.55931e+07	1.17408e+07	1.00976e+07	569019	6.00818e+06	3271.45	61730	2093.92	274546	69571.7	0	9609.56	18251.1	0	50973.4
807.62	807.619	807.63	6.0244	5.93735	6.0421	17	4.20117e+06	1574658	5339.3	1.14932e+07	3.66738e+06	9.48462e+06	494164	7.96134e+06	1.78717e+06	1.00696e+07	9.14776e+06	6.14776e+06	9.73397e+06	9.68978e+06	1.21322e+07	8.98424e+06	4.47759e+06	3.84415e+06	0	0	0	64417.7	0	0	0	0	0	45607.7
289.171	289.171	289.171	1.04742	0.890767	1.09797	27	4.34401e+06	1298807	7.01972e+06	5.99143e+06	6.55951e+06	6.53865e+06	6.212e+06	4.00562e+06	6.621e+06	2.61332e+06	1.1248e+06	234292	1.80063e+06	1.10158e+06	1.11771e+06	731061	4.59723e+06	1.58561e+06	4.01604e+06	5.09003e+06	6.6118e+06	2.00833e+06	4.76648e+06	5.28284e+06	6.37627e+06	7.52448e+06	7.0578e+06	6.35593e+06
785.409	785.399	785.409	4.643	4.49512	4.7275	21	3.63473e+06	3089367	79625.8	112508	32048.2	0	6311.34	1.78919e+06	7.7931e+06	5.95354e+06	40767.3	14783.7	222842	89202.3	79444.8	10218	26217.9	285827	5.50236e+06	2.5958e+06	2.63079e+06	822456	1.65542e+07	4.1479e+06	4.60324e+06	1.79245e+07	1.05877e+07	1.25984e+07
261.127	261.127	261.132	2.03032	1.64712	2.25787	37	7.6789e+06	1260219	5.1991e+06	5.31305e+06	2.22169e+06	3.32508e+06	1.55566e+06	7.56626e+06	1.75464e+07	1.07831e+07	1.55373e+07	8.54492e+06	5.09475e+06	6.70625e+06	6.0439e+06	6.23851e+06	4.86517e+06	1.14545e+07	7.06205e+06	6.42895e+06	5.06157e+06	4.26062e+06	1.41637e+07	6.42707e+06	7.68128e+06	1.4017e+07	9.17228e+06	7.38114e+06
230.092	230.092	230.092	6.42239	6.21858	6.58497	22	3.75722e+06	1393019	0	231518	0	17537.9	0	418530	0	288556	6.76529e+06	7.65303e+06	7.34696e+06	8.76774e+06	5.93649e+06	5.98483e+06	453223	5.61486e+06	6.89159e+06	7.34626e+06	7.16062e+06	3.428e+06	5.69652e+06	2.38728e+06	4.64813e+06	4.04076e+06	1.68198e+06	4.92815e+06
657.37	657.37	657.379	4.13567	4.08077	4.39698	23	3.45806e+06	2882886	65864.9	495615	132822	515683	80004.5	3.90713e+06	9.53813e+06	3.5697e+06	1.09134e+06	416323	1.90658e+06	1.18633e+06	2.16335e+06	183916	1.07868e+06	1.2021e+06	3.4569e+06	2.87391e+06	2.39906e+06	2.63352e+06	1.31473e+07	2.65442e+06	5.42935e+06	1.49649e+07	6.40043e+06	8.41639e+06
832.588	832.578	832.588	5.97183	5.76448	6.27025	23	3.81511e+06	1774146	24133.6	6.49896e+06	2.83455e+06	8.21077e+06	1.29781e+06	9.28488e+06	1.44545e+06	9.93976e+06	9.13856e+06	3.46759e+06	1.12068e+07	6.84109e+06	1.30958e+07	8.24978e+06	5.10598e+06	2.21672e+06	0	0	0	169748	0	0	0	0	57580.5	106926
782.614	782.605	782.614	6.06009	5.82137	6.07935	18	3.60309e+06	1387689	60771.9	7.59671e+06	5.21994e+06	5.15788e+06	3.69435e+06	1.01333e+07	2.26455e+06	8.6486e+06	6.72254e+06	5.18247e+06	5.13633e+06	8.64471e+06	6.55644e+06	6.65401e+06	7.2876e+06	4.29164e+06	0	86521.9	0	310373	0	0	0	0	0	31777.3
620.436	620.427	620.436	0.998608	0.849367	1.06918	26	1.94802e+06	1193188	2.67191e+06	1.34788e+06	2.69384e+06	2.64126e+06	3.09736e+06	2.60959e+06	2.23346e+06	783873	1.98089e+06	273757	1.76924e+06	3.41405e+06	3.40299e+06	914616	4.22099e+06	2.03627e+06	689443	805116	694053	2.79257e+06	2.66969e+06	645331	815572	1.71205e+06	2.24334e+06	1.48928e+06
758.624	758.614	758.624	6.14202	5.84233	6.16353	17	3.19068e+06	2776728	34575.6	7.59429e+06	2.01219e+06	4.31237e+06	1.93513e+06	1.79265e+07	731294	6.16906e+06	3.6734e+06	4.37653e+06	3.45003e+06	5.49347e+06	4.59083e+06	6.11969e+06	7.24049e+06	6.9547e+06	0	30788.4	0	312282	0	0	0	0	0	0
284.213	284.213	284.213	1.03135	0.863167	1.09797	27	3.86857e+06	806036	6.30056e+06	5.4125e+06	4.90566e+06	5.26456e+06	5.07667e+06	5.56884e+06	5.60414e+06	3.60799e+06	3.73592e+06	528244	3.68114e+06	3.18575e+06	3.10721e+06	2.09506e+06	4.82695e+06	2.97043e+06	3.75743e+06	3.9872e+06	4.25013e+06	1.38517e+06	3.56743e+06	3.89153e+06	3.69403e+06	4.5245e+06	2.04104e+06	3.61262e+06
703.595	703.586	703.595	6.73865	6.42608	6.82432	25	2.98851e+06	3139645	47307.2	805031	123202	533162	131002	1.07757e+06	262584	2.14779e+06	7.02193e+06	4.71643e+06	9.9896e+06	3.44955e+06	1.67482e+07	1.7477e+07	3.24182e+06	3.00863e+06	574246	1.76702e+06	45271.3	3.86758e+06	54084.6	15532.9	70948.8	115295	0	410434
524.365	524.365	524.365	6.98846	6.74657	7.13977	26	2.93079e+06	1786827	131409	3.8226e+06	538431	1.90034e+06	436011	3.60728e+06	399309	3.87736e+06	7.01228e+06	9.62165e+06	6.81372e+06	7.7088e+06	9.28088e+06	8.02638e+06	2.18688e+06	7.31016e+06	304561	476783	195715	709470	407966	43199.4	673601	233983	24942.8	456871
118.097	118.09	118.101	6.32098	6.09467	6.56243	17	5.15372e+06	3297100	277870	122794	203487	131641	30266	168824	125759	120559	1.8419e+07	3.88047e+07	1.944e+07	2.98859e+07	1.23827e+07	1.83203e+06	144753	1.48471e+06	883807	1.98598e+06	505304	710732	1.49415e+06	1.31888e+06	1.21505e+06	1.60319e+06	475408	229118
569.333	569.325	569.333	3.69974	3.60297	3.82937	24	3.22778e+06	2244397	331438	1.16155e+06	449019	1.04726e+06	361999	3.29867e+06	1.77145e+07	2.85913e+06	1.48629e+06	1.9141e+06	2.46655e+06	5.50562e+06	3.13353e+06	915548	1.28543e+06	1.01601e+06	1.59031e+06	1.65559e+06	1.19904e+06	2.78544e+06	9.04983e+06	1.20124e+06	2.79404e+06	7.20962e+06	2.28121e+06	9.20918e+06
759.592	759.592	759.602	6.14238	6.04415	6.16292	13	3.17819e+06	1363153	56263.5	8.09611e+06	3.23346e+06	5.78772e+06	2.2906e+06	9.05346e+06	1.37969e+06	9.09347e+06	5.477e+06	4.60984e+06	4.03787e+06	4.44898e+06	4.89781e+06	8.12571e+06	5.79261e+06	5.62214e+06	0	0	0	630327	0	0	0	0	0	0
760.556	760.547	760.562	6.1422	5.83187	6.16353	18	3.13439e+06	1955179	114533	3.63792e+06	4.38919e+06	2.58462e+06	954428	3.60761e+06	502523	9.93504e+06	2.62688e+06	9.44683e+06	6.84171e+06	8.20457e+06	1.10065e+07	3.63648e+06	1.01142e+07	2.96591e+06	0	315509	43942.3	565733	0	0	0	0	0	0
104.105	104.094	104.109	4.27417	4.04243	4.686	34	8.28712e+06	2235460	40117.6	1.74863e+07	26631.6	2.60148e+07	155049	2.83799e+07	72878.6	3.44682e+07	7.06137e+06	4.8606e+06	6.95036e+06	3.33656e+06	6.8828e+06	3.66722e+07	3.39254e+07	79028	67837.1	445815	215652	311694	770875	246549	661773	2.30663e+06	37638.8	3.98836e+06
741.413	741.404	741.414	4.41327	4.29857	4.49518	21	2.94978e+06	2973691	59266.7	68559.3	34953.4	107904	19321.9	1.26174e+06	3.79657e+06	6.67797e+06	77443.7	29929	259493	91026.4	89464.7	29662.6	202382	222897	4.83966e+06	3.15767e+06	1.50581e+06	1.07966e+06	1.01089e+07	3.65765e+06	4.01247e+06	1.56581e+07	1.03931e+07	9.25256e+06
569.3	569.292	569.3	3.69465	3.60297	3.82937	26	3.33234e+06	2888826	107669	418136	614266	356209	118907	4.30854e+06	2.62977e+07	3.65164e+06	715282	2.55376e+06	2.94439e+06	7.11932e+06	1.35544e+06	285198	609305	1.34705e+06	2.23146e+06	2.22129e+06	1.66025e+06	3.71386e+06	4.43932e+06	1.63799e+06	3.76917e+06	1.0296e+07	784093	3.08457e+06
609.32	609.32	609.329	3.76136	3.68208	3.82937	22	3.62876e+06	3413355	443953	119339	410093	234289	120206	2.05839e+06	3.93167e+07	5.57589e+06	75051.7	97942.7	295495	238703	184829	39569.6	710837	263760	2.22293e+06	1.18837e+06	1.06322e+06	2.54374e+06	9.63843e+06	961451	2.76325e+06	8.253e+06	2.88829e+06	1.264e+07
780.456	780.445	780.456	4.64447	4.14747	4.93585	34	3.99431e+06	8559544	1.60895e+06	202059	793362	322979	434544	2.45451e+06	6.87964e+07	7.01906e+06	82213.2	95037.6	477138	229637	242721	157556	819726	519785	894310	1.05658e+06	723767	699119	5.70656e+06	244286	993685	3.50501e+06	802175	4.97094e+06
786.628	786.618	786.628	6.10883	5.8004	6.12892	16	2.88312e+06	1552047	39301	4.74435e+06	2.16555e+06	5.39068e+06	2.93688e+06	6.29848e+06	1.70738e+06	4.46908e+06	6.83254e+06	4.39918e+06	3.31948e+06	3.74519e+06	5.21383e+06	7.17194e+06	6.79309e+06	8.5843e+06	0	73298.7	0	1.07648e+06	0	0	0	0	0	0
835.581	835.581	835.591	5.96243	5.90158	6.00868	24	3.41808e+06	1844281	10355.4	9.07333e+06	2.81493e+06	6.64773e+06	1.45377e+06	6.16642e+06	1.24183e+06	1.21853e+07	9.88784e+06	3.47237e+06	1.01785e+07	3.49954e+06	9.526e+06	6.03955e+06	4.08511e+06	2.41258e+06	0	0	0	174964	0	0	0	0	0	0
118.079	118.075	118.086	5.8826	5.69328	6.06288	28	4.81203e+06	7573670	67963.1	1.9142e+06	23691.5	90900.7	102403	672734	73366.8	694353	40691.4	43506.2	121051	47797.5	85278	2.26711e+06	2.31135e+06	227117	180542	7.96569e+07	2.59298e+07	165314	216104	91893.7	125743	139857	9.63638e+06	186661
132.093	132.087	132.099	5.43297	5.2311	5.61538	34	6.10863e+06	3818486	5091.35	855704	74906.6	164903	26253	112380	0	147041	7.93556e+06	4.52863e+07	1.21027e+07	6.79297e+06	2.83814e+07	8.4331e+06	281537	1.38591e+07	619116	4.87482e+06	169186	6.21499e+06	3.38156e+06	250113	6.53037e+06	6.79764e+06	79333.2	5.44843e+06
568.383	568.379	568.387	6.9648	6.79642	7.10017	14	3.00501e+06	3146615	2467.13	3.19938e+06	172200	932508	36456.2	1.66656e+06	145069	1.44079e+06	9.98777e+06	1.99046e+07	8.77837e+06	1.0146e+07	7.48167e+06	8.2961e+06	404714	5.17042e+06	0	16161	2819.39	211140	19864.7	0	27608.1	16300.7	0	71255.1
104.116	104.116	104.123	5.34253	5.20633	5.58017	18	2.57076e+06	2674275	4252.48	74641.4	19326	61996	12989	118426	0	102838	8.758e+06	1.02985e+07	8.94728e+06	6.70639e+06	8.88587e+06	1.2918e+07	143629	9.3143e+06	21530.8	36578.4	19465	72075.5	58172.6	91751.1	53908	39927.3	0	79905.9
305.165	305.165	305.171	2.19998	1.83535	2.43628	31	5.57823e+06	1418010	1.32521e+06	3.79578e+06	1.10082e+06	1.33259e+06	925119	2.62097e+06	4.80827e+06	6.10128e+06	1.26777e+07	2.52141e+07	4.23259e+06	1.12343e+07	5.29732e+06	2.81239e+06	3.15731e+06	1.10623e+07	4.02862e+06	3.07732e+06	2.70593e+06	2.56161e+06	1.04636e+07	3.64884e+06	4.06616e+06	7.90752e+06	4.35485e+06	4.52163e+06
576.408	576.4	576.408	0.998458	0.835583	1.05702	22	1.51643e+06	1147013	2.34293e+06	414899	1.94066e+06	1.14464e+06	2.77582e+06	1.1684e+06	1.03364e+06	684577	1.36254e+06	197596	1.4427e+06	2.59056e+06	3.47459e+06	827525	3.583e+06	1.97687e+06	543580	701612	632396	1.94691e+06	2.3717e+06	550227	636049	1.59707e+06	2.25621e+06	1.2305e+06
736.441	736.432	736.441	4.41322	4.06172	4.49518	27	3.4379e+06	7085246	2.53039e+06	186296	1.1882e+06	265728	565169	2.95227e+06	4.9831e+07	7.48474e+06	238318	166850	780002	450161	511827	243196	1.07941e+06	973298	537715	1.00078e+06	462321	1.38036e+06	7.14926e+06	188916	1.01526e+06	3.12752e+06	542492	4.53386e+06
736.422	736.413	736.422	4.41285	4.04377	4.51182	29	3.36817e+06	8147371	2.86613e+06	219665	676709	317804	676915	1.65346e+06	5.61197e+07	4.05822e+06	110582	194214	923287	243231	594928	128539	590752	525234	645786	547793	536801	1.63127e+06	4.08621e+06	223963	591107	3.62642e+06	643445	5.14026e+06
808.619	808.609	808.619	6.0324	5.93735	6.31853	17	3.96899e+06	1279563	16551.8	7.7031e+06	3.50292e+06	8.59859e+06	1.42124e+06	7.10415e+06	1.47162e+06	9.42813e+06	1.14278e+07	7.22761e+06	1.08993e+07	6.55065e+06	8.28906e+06	6.59745e+06	8.23854e+06	4.41843e+06	0	0	0	282064	0	0	0	0	0	16505.1
734.602	734.592	734.602	6.19172	5.77832	6.23177	19	2.63712e+06	1658680	13328.6	3.52669e+06	412664	1.54822e+06	355745	6.6497e+06	299594	4.20075e+06	5.50025e+06	3.88573e+06	4.92273e+06	3.16317e+06	1.10071e+07	9.63656e+06	5.04662e+06	6.99142e+06	67998.9	396339	38041.8	814418	0	0	0	0	0	87942.8
813.68	813.67	813.68	6.60881	6.31278	6.66793	22	2.73596e+06	3718734	7205.56	1.09607e+06	27170.3	246945	44594.4	1.5027e+06	248140	2.15091e+06	8.02083e+06	2.45e+06	8.80403e+06	2.43623e+06	2.05174e+07	1.3083e+07	3.50287e+06	3.18904e+06	245523	717104	24380.1	2.52635e+06	0	0	0	70535.6	0	223912
782.634	782.624	782.634	6.05992	5.95515	6.07935	14	2.9755e+06	2353341	21095.6	4.30579e+06	2.02805e+06	2.91112e+06	1.86014e+06	5.52837e+06	1.02102e+06	3.52711e+06	1.44793e+07	2.89421e+06	1.1164e+07	3.48883e+06	3.64452e+06	1.38781e+07	4.11703e+06	2.33115e+06	0	11574.9	0	130939	0	0	0	0	0	20757.9
585.31	585.31	585.318	3.69506	3.61268	3.82937	26	3.53462e+06	2512790	331768	1.25982e+06	188382	553136	293538	4.29551e+06	3.15958e+06	3.04274e+06	6.92794e+06	1.03801e+07	8.00317e+06	1.34039e+07	1.93562e+07	7.43945e+06	1.6974e+06	8.66671e+06	126970	98304.5	112123	300444	579217	63169.4	173422	689067	96773.9	661332
830.562	830.552	830.562	5.95462	5.49773	6.17507	34	3.43024e+06	1611199	88478.6	4.18262e+06	2.63451e+06	5.30994e+06	702700	1.06814e+07	5.21351e+06	1.03729e+07	5.76383e+06	2.67642e+06	9.58817e+06	8.18749e+06	8.6514e+06	8.63199e+06	3.61366e+06	1.73839e+06	0	46954.7	0	192669	209561	168636	87047.6	116726	4171.1	323013
496.366	496.366	496.366	7.05704	6.85173	7.2188	26	2.58031e+06	2161104	34110.8	3.00332e+06	202926	985830	129398	2.49241e+06	141514	2.34791e+06	5.96419e+06	1.25952e+07	5.75272e+06	9.66141e+06	7.07263e+06	6.49656e+06	1.42508e+06	6.49835e+06	207376	273267	111709	475559	230417	42352.8	446380	117344	83802.1	296354
267.186	267.186	267.186	1.03135	0.863167	1.09797	27	3.19095e+06	662194	5.21388e+06	4.55943e+06	4.09463e+06	4.3994e+06	4.29024e+06	4.67725e+06	4.67602e+06	3.00082e+06	3.10087e+06	443382	2.90282e+06	2.40714e+06	2.59943e+06	1.68879e+06	3.95887e+06	2.47994e+06	3.1479e+06	3.34653e+06	3.50241e+06	1.18347e+06	2.90022e+06	3.08389e+06	2.99166e+06	3.7162e+06	1.64829e+06	2.95121e+06
806.662	806.662	806.672	6.02463	6.00588	6.0421	14	3.17826e+06	1225586	0	5.15254e+06	3.46318e+06	7.21103e+06	392878	7.61206e+06	674748	7.45425e+06	8.76673e+06	5.18097e+06	8.22779e+06	6.37411e+06	9.10503e+06	6.57698e+06	4.17017e+06	2.25794e+06	0	0	0	14224.6	0	0	0	0	0	0
118.086	118.075	118.086	6.33828	6.09467	6.63143	25	4.65586e+06	9994395	302316	397183	36035.7	426391	240133	436285	146761	413321	182598	395976	234703	9.83532e+07	112147	5.30971e+06	519726	4.42774e+06	96824.5	32725.7	518817	711201	786122	1.20676e+06	3.07156e+06	1.52753e+06	450021	716551
137.045	137.041	137.045	2.78391	2.45277	2.98472	36	8.61155e+06	2467286	30982.1	9.65629e+06	132241	1.42897e+06	192551	4.43549e+06	560695	2.54042e+06	3.4246e+07	4.32614e+07	1.95071e+07	2.61676e+07	2.58518e+07	1.7057e+07	697065	1.69306e+07	1.11756e+06	1.93875e+06	793697	2.96031e+06	2.50747e+06	1.52164e+06	3.43994e+06	3.6866e+06	512396	2.72581e+06
541.258	541.25	541.258	3.43531	3.29232	3.57078	18	3.75517e+06	2838295	774762	1.0008e+06	502898	640088	1.19669e+06	1.97542e+06	1.26641e+07	1.10471e+06	1.20511e+07	2.26591e+07	1.15731e+07	3.75959e+06	2.04134e+07	3.07079e+06	2.36764e+06	1.7101e+06	0	0	0	170279	0	0	0	0	0	0
760.646	760.637	760.647	6.14538	6.1328	6.16353	15	2.47575e+06	2196660	12819.5	4.58381e+06	1.42108e+06	3.68718e+06	928199	4.25447e+06	602385	4.73427e+06	3.38152e+06	1.2296e+07	2.31626e+06	3.01282e+06	5.68828e+06	6.33248e+06	4.81766e+06	5.26307e+06	0	49616	0	987485	0	0	0	0	0	0
701.392	701.383	701.392	4.36212	4.29857	4.5849	27	2.56887e+06	2396880	59919	405027	49136.5	261475	52167.4	2.10963e+06	2.77e+06	2.5442e+06	586713	604336	1.15401e+06	1.16203e+06	1.41716e+06	258175	479941	693260	3.43089e+06	2.22239e+06	2.05581e+06	1.25406e+06	1.2947e+07	2.9592e+06	3.71832e+06	1.08323e+07	5.61423e+06	7.14914e+06
787.604	787.594	787.604	6.10875	6.00855	6.12848	17	2.37092e+06	1131928	51118.6	4.41133e+06	2.32397e+06	3.699e+06	2.00469e+06	4.62022e+06	1.26929e+06	4.10082e+06	5.48559e+06	4.12236e+06	3.28145e+06	3.74983e+06	4.79781e+06	5.15021e+06	5.96758e+06	5.76291e+06	0	0	0	845636	0	0	0	0	0	0
832.568	832.568	832.568	5.95562	5.51903	6.26137	19	2.92849e+06	1479243	18450	5.1922e+06	2.38649e+06	4.19794e+06	628022	7.79635e+06	1.32995e+06	7.51889e+06	7.10688e+06	1.84501e+06	8.9329e+06	5.47514e+06	1.07256e+07	6.46623e+06	4.06285e+06	1.76276e+06	0	0	0	74834.9	0	232866	88009.6	111581	63637.5	124192
544.345	544.337	544.345	6.98812	6.74657	7.11997	25	2.48699e+06	1807500	4100.99	2.78629e+06	173332	910597	93678.7	1.8822e+06	80110.5	2.45788e+06	6.77934e+06	1.07284e+07	6.70247e+06	9.17456e+06	7.18226e+06	6.65917e+06	1.22087e+06	5.70728e+06	121897	217717	78417.3	425434	217513	37081.7	497968	85021.6	96153.7	342085
735.582	735.573	735.583	6.19226	5.89677	6.23177	20	2.36159e+06	1603978	16109.9	3.37356e+06	439101	1.94773e+06	384625	4.41136e+06	483709	3.99364e+06	4.361e+06	3.73612e+06	3.15891e+06	3.03775e+06	9.17337e+06	9.23848e+06	5.95468e+06	5.87094e+06	0	579053	23167.6	1.1296e+06	0	0	0	0	0	88467.7
132.099	132.095	132.103	5.82993	5.6988	6.17795	17	5.04882e+06	4152278	3747.93	363893	67134.7	151477	21494.2	40839.1	0	305894	6.83896e+06	1.8005e+07	4.32656e+07	1.02352e+07	4.34225e+07	236456	37539.8	958431	346164	784723	323885	259492	731593	220228	401193	3.47909e+06	42804.9	726010
783.607	783.597	783.607	6.06037	5.95515	6.07935	17	2.61076e+06	1084815	26642.4	7.3183e+06	3.62874e+06	5.01913e+06	1.76209e+06	5.13031e+06	1.06036e+06	6.12349e+06	6.48478e+06	3.49011e+06	3.47025e+06	5.97967e+06	4.43473e+06	4.49219e+06	4.91624e+06	4.18662e+06	0	3045.44	0	352973	0	0	0	0	0	0
672.409	672.4	672.409	7.55657	7.53885	7.69245	25	4.16664e+06	2432835	924883	15238.1	397193	489734	336347	2.50243e+06	2.46308e+07	7.14769e+06	409764	527182	1.09777e+06	699941	798862	525977	1.63796e+06	1.81694e+06	4.62922e+06	2.87088e+06	2.70987e+06	2.38897e+06	1.7359e+07	2.58692e+06	3.65005e+06	1.20801e+07	7.96554e+06	8.13333e+06
757.36	757.36	757.37	4.39705	4.06275	4.7435	29	3.04562e+06	6482352	116129	236718	97626.8	375840	42856.8	2.50312e+06	4.87599e+07	8.5914e+06	390805	428290	1.1125e+06	310329	628940	632898	1.74936e+06	1.932e+06	644890	416467	462589	233762	3.30945e+06	426474	533938	2.06039e+06	1.32399e+06	1.86537e+06
806.682	806.682	806.691	6.02457	6.0053	6.0421	15	2.76624e+06	1062931	0	7.28063e+06	2.84769e+06	6.02213e+06	248345	6.32918e+06	527387	6.16175e+06	7.28446e+06	4.41657e+06	7.08268e+06	5.48269e+06	7.55455e+06	5.39418e+06	3.39047e+06	1.88534e+06	0	0	0	14224.6	0	0	0	0	0	0
697.336	697.336	697.338	4.16151	4.11528	4.22907	16	2.4749e+06	3128433	82958.2	153272	77935.5	126985	32157	1.39256e+06	8.97974e+06	4.2831e+06	98580.1	58618.7	191265	89274.1	200530	39953.3	398042	221395	2.4669e+06	1.64373e+06	1.61953e+06	1.09337e+06	1.7358e+07	1.52273e+06	2.10372e+06	8.62121e+06	3.75119e+06	7.74055e+06
515.207	515.207	515.207	9.22815	9.1343	9.39033	18	1.82642e+06	2045326	0	0	0	0	0	15579.3	0	3113.55	3.36128e+06	1.00067e+07	3.40785e+06	1.07367e+07	2.79367e+06	1.93082e+06	7666.64	1.44765e+06	1.19267e+06	1.33542e+06	695665	1.34553e+06	3.00954e+06	519540	1.27165e+06	2.13424e+06	150320	2.12123e+06
629.33	629.33	629.338	3.89675	3.83945	4.19543	25	2.766e+06	1599227	267415	984060	401334	488097	585941	4.81483e+06	9.67002e+06	4.79284e+06	5.40399e+06	5.41954e+06	5.51228e+06	2.06209e+06	1.06382e+07	7.08483e+06	2.14562e+06	7.79249e+06	204488	295769	138350	140734	1.23985e+06	93891.8	366823	750640	129379	492541
808.55	808.55	808.559	6.02462	5.93735	6.04642	17	3.03548e+06	1520368	53399.7	5.52522e+06	6.31394e+06	4.6567e+06	2.09445e+06	1.24179e+07	3.1099e+06	4.84207e+06	5.4648e+06	3.81829e+06	5.78344e+06	4.35184e+06	5.7524e+06	4.18337e+06	8.35612e+06	1.93407e+06	0	0	0	163501	29072.8	0	0	0	0	71907.9
732.549	732.539	732.549	6.17517	5.88443	6.19733	18	2.34904e+06	1220396	48320.8	5.44103e+06	1.88037e+06	3.32557e+06	1.04068e+06	7.31314e+06	768895	4.69926e+06	3.057e+06	5.10607e+06	3.50514e+06	4.01296e+06	5.58387e+06	5.87002e+06	4.84418e+06	3.85381e+06	0	91927.8	0	632685	0	0	0	0	0	0
735.564	735.554	735.564	6.19171	5.77832	6.21523	20	2.14509e+06	1964573	19847	3.99428e+06	576347	1.26213e+06	488839	5.32835e+06	254506	4.65855e+06	2.66724e+06	4.49641e+06	3.8199e+06	3.63609e+06	5.36594e+06	1.09963e+07	3.58036e+06	3.45047e+06	59149.5	355609	29087.7	732942	0	0	0	0	0	0
830.572	830.572	830.581	5.96969	5.61838	6.02995	14	2.74837e+06	1460179	18941.1	3.26911e+06	1.36476e+06	6.88999e+06	831032	5.72826e+06	2.55924e+06	1.00561e+07	3.26209e+06	3.35586e+06	9.25982e+06	7.92673e+06	6.64841e+06	4.86645e+06	2.60333e+06	2.31233e+06	0	0	0	150522	126889	0	82756.2	0	4169.93	140837
628.379	628.379	628.388	7.2226	7.18085	7.35557	25	3.97455e+06	2395181	1.07036e+06	73192.1	435473	482014	343339	2.83947e+06	2.40028e+07	6.81134e+06	538011	444859	1.2562e+06	709011	894511	538084	1.75598e+06	1.9068e+06	4.39507e+06	2.74469e+06	2.72678e+06	2.35439e+06	1.68988e+07	1.29117e+06	3.29777e+06	1.04536e+07	6.23412e+06	8.84035e+06
104.137	104.137	104.14	3.66048	3.42973	3.83887	28	4.96999e+06	811738	119599	6.46481e+06	765148	3.6115e+06	686359	5.47786e+06	961422	3.87241e+06	1.12501e+07	9.36284e+06	1.40852e+07	1.01917e+07	1.2525e+07	1.40962e+07	6.80382e+06	1.41827e+07	494150	1.48689e+06	574520	2.48698e+06	2.60976e+06	225073	1.88034e+06	1.98196e+06	246739	2.77667e+06
835.641	835.631	835.641	5.97364	5.90158	6.00868	18	2.49612e+06	1114990	10355.4	6.23683e+06	2.47199e+06	4.35072e+06	469298	5.75759e+06	592830	4.82034e+06	6.92162e+06	2.2434e+06	9.8116e+06	3.47044e+06	8.9478e+06	4.31713e+06	2.80995e+06	1.63514e+06	0	0	0	32197.9	0	0	0	0	0	0
697.4	697.39	697.4	4.18339	4.11528	4.25023	22	2.37961e+06	1744296	81214	107127	55731.1	91521.9	32549.1	1.16522e+06	1.29013e+07	6.23198e+06	42246.3	66098	130379	58352.1	68580.6	46852.9	264834	172692	2.20145e+06	1.54696e+06	1.40635e+06	1.3909e+06	9.6548e+06	1.96471e+06	2.71236e+06	8.06305e+06	3.69092e+06	7.7217e+06
834.566	834.562	834.571	5.96243	5.94742	6.00868	14	2.5033e+06	2670135	21399.5	1.6275e+07	1.57384e+06	3.48921e+06	542301	1.16369e+07	2.17263e+06	3.60986e+06	4.95116e+06	1.82776e+06	5.17732e+06	1.90949e+06	5.10442e+06	3.16734e+06	2.21768e+06	1.22158e+06	0	0	0	166874	0	0	0	0	20920.9	0
497.343	497.343	497.343	7.05704	6.85173	7.2188	26	2.12291e+06	1771079	38256.4	2.39735e+06	193179	861075	124266	2.01385e+06	136636	1.93797e+06	4.93956e+06	1.01528e+07	4.72215e+06	7.90996e+06	5.79579e+06	5.24619e+06	1.20893e+06	5.31816e+06	205627	267187	107594	447198	226605	43792.8	416295	119072	82723.2	283336
569.35	569.35	569.35	3.74373	3.61268	3.82937	13	1.69882e+06	2022207	84386.4	377217	160391	258498	94899.8	2.14255e+06	7.06427e+06	1.25631e+06	630725	834895	1.86032e+06	5.33634e+06	1.38613e+06	290116	579811	583031	699130	729388	1.04765e+06	1.27552e+06	4.7016e+06	521249	1.26785e+06	3.65587e+06	1.27362e+06	6.05745e+06
654.333	654.324	654.333	3.96038	3.9087	4.01148	23	2.49516e+06	1910780	123379	83032.7	150528	211934	33107.1	2.02111e+06	1.8076e+07	6.10177e+06	0	0	188079	59150.5	92890.4	0	530758	236281	1.7477e+06	1.68463e+06	1.33935e+06	1.26157e+06	9.60929e+06	1.19592e+06	2.02237e+06	8.42957e+06	1.86296e+06	7.8128e+06
613.362	613.361	613.37	3.91525	3.86233	4.19543	27	2.24346e+06	1921015	42897.1	445164	160815	253589	65726.3	2.09021e+06	7.80814e+06	3.37115e+06	850636	650114	1.34566e+06	969354	1.9545e+06	167794	764383	788570	1.36084e+06	1.49095e+06	1.64835e+06	1.85818e+06	9.96952e+06	1.08473e+06	3.19943e+06	8.72588e+06	2.52177e+06	4.74156e+06
757.341	757.341	757.351	4.39698	4.06275	4.50155	27	2.80243e+06	7035795	59488.5	124408	100200	425794	16982.8	1.30229e+06	5.3422e+07	4.29777e+06	210763	216291	591506	164912	691299	675035	894698	961079	350338	431112	249351	253186	1.75328e+06	226914	571037	2.19066e+06	696190	1.98672e+06
1518.15	1518.15	1518.17	6.14362	6.12935	6.16353	13	1.49026e+06	1199110	0	0	243268	1.76203e+06	219095	4.85537e+06	0	4.44422e+06	4.11276e+06	4.18609e+06	1.24454e+06	3.59719e+06	3.44548e+06	4.217e+06	2.51633e+06	3.90328e+06	0	0	0	0	0	0	0	0	0	0
807.65	807.64	807.65	6.02448	5.93735	6.0421	16	2.54479e+06	957299	41095	6.03218e+06	2.32599e+06	5.99139e+06	267464	5.18924e+06	786175	6.29215e+06	6.02343e+06	3.95283e+06	6.30587e+06	4.87729e+06	7.55598e+06	5.47627e+06	2.7923e+06	2.18909e+06	0	0	0	20200.5	0	0	0	0	0	45636
698.365	698.365	698.374	4.1888	4.11528	4.24533	25	2.38731e+06	1649646	87654.1	86971.8	56549.3	156435	18926.7	1.37215e+06	1.1093e+07	5.44279e+06	49671.2	34696.7	173721	120539	95624.8	0	432691	227692	2.85054e+06	2.03064e+06	1.9216e+06	1.31711e+06	9.33295e+06	1.80722e+06	1.93477e+06	7.73846e+06	4.56376e+06	9.12387e+06
132.075	132.063	132.075	5.48872	5.2311	5.95515	43	4.78503e+06	4464669	3233.3	1.05252e+06	66548.1	128109	21995.8	584686	0	176114	5.73128e+07	189305	199355	168283	168771	6.01347e+07	404390	173545	1.78356e+06	52941.6	507635	63034.7	28511.1	728026	69917	65386	272481	54994.8
669.292	669.287	669.301	3.95945	3.88735	3.99892	27	3.10162e+06	4775357	507450	388273	290270	388594	389306	3.07089e+06	4.56941e+07	1.53223e+07	424121	206374	642817	117535	454422	557625	1.33957e+06	1.51464e+06	273415	337655	255980	273994	2.73886e+06	275529	463372	2.47289e+06	515013	1.72721e+06
713.342	713.342	713.352	4.1894	4.11528	4.42978	26	3.02061e+06	5795951	151300	253001	278831	332307	86726.5	2.34915e+06	5.11286e+07	8.27182e+06	330919	307196	823534	153605	647826	447357	1.67643e+06	1.20298e+06	503465	552464	386027	338212	3.19598e+06	264820	674887	1.56293e+06	806714	1.80868e+06
694.414	694.41	694.419	7.72232	7.70517	7.73802	24	3.5888e+06	2191226	876322	5308.56	294141	424320	245072	2.41774e+06	2.14139e+07	4.88391e+06	86175.6	467039	994733	693209	629792	376505	1.473e+06	1.24849e+06	4.57324e+06	2.25605e+06	2.88219e+06	2.14005e+06	1.26967e+07	2.19733e+06	2.71173e+06	1.38795e+07	6.80624e+06	6.63624e+06
388.254	388.254	388.26	2.65982	2.28298	2.92917	41	3.8822e+06	1504480	1.20658e+06	5.65807e+06	1.44557e+06	2.515e+06	1.24148e+06	3.91995e+06	4.83432e+06	3.35301e+06	6.33473e+06	1.22928e+07	5.18503e+06	8.63273e+06	7.08434e+06	8.15711e+06	3.9151e+06	1.52775e+07	940534	745438	628718	112601	2.27979e+06	883055	844697	1.65797e+06	760539	1.03055e+06
732.558	732.558	732.568	6.17507	5.87513	6.19733	16	2.11012e+06	1184167	29284	6.67881e+06	2.2222e+06	3.88824e+06	1.24368e+06	5.01544e+06	499622	5.87864e+06	3.66057e+06	2.75877e+06	2.34677e+06	2.7361e+06	2.85001e+06	7.32207e+06	2.4651e+06	4.76848e+06	0	55049.7	25408.1	418922	0	0	0	0	0	0
664.456	664.451	664.46	1.01284	0.849367	1.09797	26	1.72835e+06	826226	2.63347e+06	1.60416e+06	2.97822e+06	2.82374e+06	2.92312e+06	3.03125e+06	2.69585e+06	761191	2.15189e+06	205587	1.82527e+06	3.11983e+06	2.81636e+06	913867	2.13325e+06	2.08063e+06	577528	647467	559031	614149	2.46444e+06	501118	593948	1.50481e+06	1.53219e+06	1.24487e+06
629.295	629.295	629.303	3.89768	3.83945	4.19543	28	2.60549e+06	1952058	309680	2.08947e+06	294544	1.02361e+06	444793	3.27187e+06	1.82827e+07	3.23631e+06	3.66154e+06	3.65917e+06	3.93091e+06	3.77035e+06	7.0073e+06	4.63763e+06	1.45301e+06	5.0662e+06	158194	212866	296433	315606	854323	213462	688501	1.5741e+06	283570	1.00658e+06
565.282	565.282	565.291	3.51968	3.43535	3.73377	26	3.60644e+06	7229682	1.02825e+06	113558	710657	643076	239737	1.45794e+06	7.55639e+07	5.58914e+06	49115.6	37846.2	134083	25342.2	132028	176905	2.21213e+06	454994	248496	174548	230393	329737	1.07001e+06	103204	208288	873751	693795	1.26663e+06
524.381	524.381	524.381	6.9888	6.74657	7.13977	25	1.9772e+06	1142178	87960.9	2.58387e+06	352957	1.30035e+06	292637	2.46107e+06	262476	2.7039e+06	4.7387e+06	6.32448e+06	4.64091e+06	5.20136e+06	6.25948e+06	5.47918e+06	1.50919e+06	4.92037e+06	200171	330510	122675	457656	258636	26301.3	450049	143476	0	298807
620.453	620.445	620.453	0.998967	0.849367	1.2093	25	1.2131e+06	962358	1.53537e+06	260567	1.54606e+06	1.51783e+06	1.73999e+06	1.47056e+06	1.2544e+06	443917	1.11757e+06	139863	1.56177e+06	1.94147e+06	3.03971e+06	794036	2.45681e+06	1.79598e+06	594491	174192	381490	2.42162e+06	1.52648e+06	350370	444305	949004	1.2608e+06	822063
118.099	118.097	118.109	5.84735	5.61538	5.97147	28	2.59754e+06	1333975	311436	3.85222e+06	69864.1	162194	91238.5	206917	73363	209842	48241.8	46831.4	124592	57666.5	90198.6	2.28014e+06	4.40443e+06	9.02305e+06	4.55761e+06	9.81305e+06	4.23647e+06	4.1924e+06	7.20375e+06	2.26779e+06	3.40365e+06	4.1602e+06	1.07924e+06	5.56972e+06
650.389	650.38	650.389	7.38923	7.36603	7.52493	25	3.62962e+06	1725522	1.03848e+06	44818.1	438409	517695	334066	1.80011e+06	1.4989e+07	7.88049e+06	457976	500972	686165	758105	905559	320315	1.68282e+06	1.8702e+06	4.70229e+06	1.98869e+06	2.97086e+06	2.66942e+06	1.63428e+07	2.23794e+06	3.29105e+06	8.07491e+06	7.97253e+06	9.89441e+06
761.616	761.616	761.625	6.1422	5.86347	6.16353	16	2.03186e+06	1014452	36725.3	5.63507e+06	1.29316e+06	3.49451e+06	1.63854e+06	6.09283e+06	681022	3.10283e+06	2.98336e+06	4.3155e+06	2.11169e+06	2.62581e+06	5.51868e+06	4.24172e+06	4.53983e+06	3.5303e+06	0	153884	0	832971	0	0	0	0	0	0
432.293	432.293	432.293	2.9192	2.78487	3.0968	18	5.29318e+06	1256272	854902	2.8124e+06	1.21458e+06	1.87527e+06	910363	5.46544e+06	9.30706e+06	6.35698e+06	1.54254e+07	2.22592e+07	1.17912e+07	1.93058e+07	1.75431e+07	7.6345e+06	3.42599e+06	1.14258e+07	2219.97	0	1122.39	0	0	11502.6	0	0	0	0
713.324	713.313	713.324	4.18827	3.8299	4.42978	28	2.9162e+06	5907143	125231	264156	246421	261539	91796	1.83374e+06	5.2854e+07	5.75763e+06	347226	325871	863898	121802	658822	336544	1.63004e+06	867452	398073	544367	294346	335240	3.18324e+06	196106	708633	1.42198e+06	837177	1.31586e+06
476.319	476.319	476.326	3.13679	3.0483	3.55373	18	3.71487e+06	1274059	956490	2.91004e+06	1.39512e+06	2.01719e+06	937014	9.69657e+06	1.22121e+07	4.06711e+06	9.24978e+06	9.53176e+06	5.1257e+06	412781	1.11861e+07	9.17198e+06	3.79042e+06	1.38965e+07	0	0	0	15916.1	0	0	0	0	0	13932.3
807.537	807.531	807.541	6.01767	5.90323	6.30813	18	2.5053e+06	1295816	93006.8	8.96432e+06	918207	6.32175e+06	731417	2.01388e+06	4.68859e+06	2.4747e+06	8.80012e+06	6.09717e+06	1.95063e+06	1.40383e+06	9.61848e+06	6.01378e+06	1.58792e+06	2.71913e+06	2288.29	3126.94	0	148129	101570	0	0	87050.1	63549.5	335224
520.335	520.335	520.335	7.03911	6.83077	7.199	26	1.90891e+06	1492844	21230.8	1.69287e+06	133189	698889	81359.8	1.52878e+06	121783	1.68977e+06	4.4438e+06	8.43069e+06	4.1735e+06	7.43435e+06	5.06883e+06	5.32322e+06	1.08367e+06	5.642e+06	147085	186878	80632.2	441812	180360	27349.3	428888	118336	148924	303436
230.102	230.102	230.102	6.42239	6.21858	6.58497	22	2.2663e+06	800347	0	137409	0	8711.54	0	244967	0	169561	3.9861e+06	4.52589e+06	4.3487e+06	5.12224e+06	3.52565e+06	3.73048e+06	275803	3.44731e+06	4.10494e+06	4.5077e+06	4.33248e+06	2.10282e+06	3.51227e+06	1.52051e+06	2.8106e+06	2.49774e+06	1.0272e+06	2.98459e+06
834.656	834.656	834.666	5.97143	5.94742	6.00868	16	2.1519e+06	1152439	0	6.94239e+06	1.37864e+06	4.93475e+06	458443	3.55427e+06	373889	5.4347e+06	6.02517e+06	2.42175e+06	7.84844e+06	2.01461e+06	5.67711e+06	4.83895e+06	2.30295e+06	1.72671e+06	0	0	0	16558.9	0	0	0	0	0	0
669.31	669.31	669.319	3.95942	3.88562	3.99892	26	2.85901e+06	3812752	833573	304389	476724	653844	311673	5.21467e+06	3.62132e+07	1.28451e+07	344737	359637	1.0576e+06	197501	785364	951792	2.3328e+06	2.58806e+06	455110	582574	412637	227312	2.32697e+06	224060	718763	2.04958e+06	412841	1.45383e+06
59.0472	59.0446	59.0472	1.0171	0.863167	1.25572	28	2.26475e+06	501353	3.25075e+06	3.63021e+06	2.70004e+06	2.96775e+06	2.91379e+06	3.69293e+06	3.06316e+06	2.32038e+06	1.98432e+06	312016	1.91387e+06	1.4883e+06	1.65131e+06	989046	2.92321e+06	1.57195e+06	2.35509e+06	2.63014e+06	2.57016e+06	981562	1.97999e+06	2.17145e+06	2.21824e+06	2.80985e+06	1.59164e+06	2.20227e+06
785.429	785.429	785.438	4.6569	4.49512	5.28813	23	2.10424e+06	1984437	49203.9	66552	10555.2	0	7975.47	801985	3.80993e+06	4.12864e+06	22142	16605.7	136237	37654.2	44119.2	10218	26217.8	192197	2.60398e+06	1.56379e+06	540387	450758	9.95998e+06	1.89864e+06	3.13936e+06	1.17182e+07	7.22995e+06	6.2449e+06
544.329	544.315	544.329	6.98927	6.77837	7.11997	22	1.93183e+06	1556068	4101.5	2.76739e+06	179831	910430	37091.2	1.89488e+06	56631.3	930376	6.53391e+06	1.01033e+06	6.3441e+06	8.70079e+06	6.86239e+06	6.18629e+06	1.2134e+06	5.43279e+06	140867	88666.3	31285.3	432646	39964.9	0	207583	97767.1	0	124048
784.561	784.551	784.561	6.09192	5.99075	6.09582	17	2.35885e+06	908692	47862.7	5.85391e+06	1.35083e+06	5.15877e+06	2.67626e+06	6.4074e+06	1.50667e+06	2.13588e+06	5.74972e+06	4.82659e+06	4.41862e+06	1.97014e+06	5.39376e+06	5.72777e+06	6.22272e+06	1.67274e+06	0	0	0	205372	0	0	0	0	0	5039.26
742.39	742.39	742.399	4.41322	4.29857	4.49518	21	2.06042e+06	1929982	51066	65976.8	8454.36	85566.7	3929.39	917579	3.06009e+06	3.68326e+06	13420.3	13154	161219	77350.2	94941.7	0	158681	173219	2.69946e+06	1.79252e+06	1.73588e+06	948456	1.09411e+07	2.06887e+06	2.26732e+06	9.1359e+06	6.02325e+06	7.39032e+06
809.578	809.568	809.578	6.04198	5.93735	6.06288	17	2.85293e+06	801153	28300.4	5.39495e+06	3.69286e+06	6.08526e+06	1.84797e+06	7.0176e+06	1.58825e+06	6.49791e+06	5.69988e+06	3.75985e+06	5.48939e+06	4.514e+06	7.82661e+06	6.40786e+06	5.80606e+06	2.23725e+06	0	0	0	282234	0	0	0	0	0	0
786.571	786.567	786.579	6.10875	6.00855	6.12848	17	1.85203e+06	1403646	22304.4	2.11927e+06	2.90403e+06	4.94667e+06	2.61126e+06	5.8301e+06	1.53629e+06	1.95658e+06	2.3174e+06	1.88872e+06	1.51429e+06	1.6179e+06	2.12464e+06	6.06049e+06	2.51341e+06	7.15627e+06	0	4717.63	0	1.02854e+06	0	0	0	0	0	0
836.617	836.607	836.617	5.97518	5.91938	6.25328	20	2.43409e+06	1169600	8999.96	7.24244e+06	2.44589e+06	4.51164e+06	965622	2.57685e+06	1.11985e+06	4.95773e+06	8.11007e+06	3.09416e+06	7.10307e+06	2.73727e+06	6.62676e+06	5.24454e+06	4.13085e+06	2.28845e+06	0	0	0	122136	0	0	0	0	0	0
459.178	459.178	459.178	6.43112	6.21858	6.58497	18	1.58316e+06	827450	0	0	0	0	0	0	0	0	2.90627e+06	2.60126e+06	3.50588e+06	3.54612e+06	2.72402e+06	2.89478e+06	49256.1	2.87348e+06	3.25599e+06	3.16531e+06	3.76856e+06	370423	2.77539e+06	1.25373e+06	1.40514e+06	1.30128e+06	935089	1.83014e+06
653.31	653.31	653.313	3.9599	3.9087	4.01148	18	2.11374e+06	1563605	87342.5	77471.8	102257	156730	53466.8	1.55003e+06	1.44571e+07	4.41962e+06	90506.5	44201.3	141337	121211	182886	48033.2	798169	164049	1.39493e+06	2.72867e+06	1.05347e+06	1.00222e+06	7.99161e+06	977629	1.76326e+06	7.30839e+06	2.08902e+06	6.15365e+06
223.15	223.144	223.15	1.01543	0.849367	1.31672	33	1.78328e+06	618347	2.30922e+06	3.5897e+06	2.14417e+06	2.25599e+06	2.3189e+06	3.4714e+06	2.20354e+06	2.15722e+06	1.37902e+06	216771	1.29735e+06	921632	1.14804e+06	476812	2.44881e+06	908727	2.01637e+06	1.89922e+06	2.3121e+06	667261	1.32554e+06	1.60321e+06	1.68898e+06	2.36931e+06	1.61821e+06	1.61765e+06
716.43	716.42	716.43	7.87998	7.85418	8.0566	25	3.2164e+06	1757538	678314	2344.61	251811	351696	250925	1.40811e+06	1.7224e+07	5.21271e+06	214889	395741	562062	711275	618643	371065	1.18927e+06	1.28382e+06	2.75075e+06	2.45562e+06	1.79003e+06	1.73789e+06	1.34316e+07	1.93816e+06	2.99376e+06	1.10822e+07	7.50279e+06	7.21685e+06
608.385	608.385	608.393	3.91705	3.85542	4.19543	28	2.53785e+06	1822901	2.41207e+06	1.18305e+06	1.5458e+06	1.41331e+06	1.16892e+06	6.8183e+06	1.70151e+07	4.26499e+06	1.71807e+06	1.83653e+06	2.7229e+06	2.79477e+06	5.03135e+06	2.1186e+06	2.39795e+06	2.64118e+06	330027	342695	163211	1.3779e+06	2.44591e+06	168188	878913	1.49108e+06	282934	1.42046e+06
785.585	785.575	785.585	6.10027	5.99075	6.11207	17	1.94906e+06	798698	31921.1	4.03714e+06	1.91633e+06	3.23127e+06	1.98567e+06	3.86837e+06	1.16622e+06	4.14904e+06	4.18622e+06	2.99535e+06	2.8294e+06	3.22132e+06	4.08045e+06	4.21459e+06	4.63713e+06	3.67575e+06	0	0	0	449444	0	0	0	0	0	0
258.129	258.129	258.129	9.23542	9.11983	9.39033	20	2.28268e+06	752383	0	0	0	0	0	149836	9949.23	90578.5	2.60948e+06	5.37948e+06	3.06825e+06	6.26544e+06	2.52111e+06	2.30937e+06	94801.7	1.70437e+06	3.28511e+06	3.63444e+06	2.38354e+06	4.69409e+06	4.83033e+06	2.45719e+06	3.71835e+06	4.38893e+06	1.26187e+06	4.4932e+06
606.371	606.362	606.371	7.05257	6.7406	7.2188	28	3.42043e+06	2059457	962752	396782	383449	493397	288821	2.48817e+06	2.08555e+07	6.62087e+06	499943	309373	997015	648754	803120	539352	1.61871e+06	1.69895e+06	3.54011e+06	2.44359e+06	2.27316e+06	2.00775e+06	1.32752e+07	846991	2.4702e+06	1.0091e+07	4.86133e+06	7.51684e+06
759.611	759.611	759.621	6.14538	6.04415	6.16353	15	1.80863e+06	1182274	20046.3	4.35111e+06	1.52493e+06	3.22105e+06	733722	3.34899e+06	371393	3.31522e+06	2.76711e+06	6.01957e+06	1.91543e+06	2.21554e+06	2.44345e+06	4.58727e+06	7.04671e+06	2.87102e+06	0	0	0	271725	0	0	0	0	0	0
283.171	283.165	283.176	2.19987	1.82072	2.3588	35	2.65856e+06	1237437	1.39291e+06	1.53611e+06	1.04539e+06	1.54242e+06	408777	1.97298e+06	3.58208e+06	1.91779e+06	3.39235e+06	5.99831e+06	824411	4.43183e+06	2.76966e+06	2.00392e+06	1.68891e+06	2.02552e+06	3.4774e+06	2.80071e+06	2.2272e+06	2.04714e+06	8.13361e+06	1.86103e+06	1.27474e+06	5.51603e+06	2.90358e+06	2.3478e+06
568.404	568.396	568.404	6.9648	6.885	7.10017	14	1.81394e+06	1960665	2467.13	1.77297e+06	36264.3	344412	36456.2	658967	145069	796573	6.07764e+06	1.2162e+07	5.58402e+06	6.48226e+06	4.68467e+06	4.89881e+06	202368	3.08268e+06	0	16161	0	61407.2	19864.7	0	9862.65	16300.7	0	71330.7
811.598	811.588	811.598	6.01767	5.93735	6.27025	18	2.54541e+06	981384	52841.1	4.49641e+06	3.44926e+06	3.49793e+06	3.30168e+06	3.97636e+06	1.99811e+06	4.63447e+06	7.53875e+06	2.43231e+06	5.77422e+06	2.86288e+06	6.87374e+06	5.94864e+06	5.90758e+06	3.10662e+06	0	0	0	328871	0	0	0	0	0	0
569.366	569.366	569.375	6.95742	6.60727	7.10017	17	1.89102e+06	1872326	741.732	2.01657e+06	41482.9	645386	14444	735036	325410	898798	6.28516e+06	1.21231e+07	5.07262e+06	5.85364e+06	6.20509e+06	5.25904e+06	444380	2.89742e+06	0	8779.61	0	111058	142218	0	48974.8	5698.59	0	31343.4
652.413	652.413	652.422	4.13753	4.08077	4.1664	22	2.51786e+06	1963044	1.71911e+06	1.03056e+06	836136	780246	1.36469e+06	4.33885e+06	1.83374e+07	5.29774e+06	1.86084e+06	1.84067e+06	1.91116e+06	1.89901e+06	6.78256e+06	790906	2.4846e+06	2.0332e+06	411938	582068	348468	1.16961e+06	3.83356e+06	253794	711652	2.44815e+06	246450	2.15106e+06
784.62	784.61	784.62	6.09222	5.99075	6.10027	16	1.91204e+06	842527	28372.3	3.28004e+06	1.65801e+06	4.16042e+06	1.4869e+06	5.13894e+06	717485	4.87329e+06	3.42008e+06	2.7907e+06	3.87905e+06	4.51375e+06	3.27139e+06	3.34942e+06	3.83984e+06	2.89506e+06	0	0	0	410336	0	0	0	0	0	0
704.582	704.582	704.592	6.73865	6.48318	6.82432	21	1.72597e+06	2238848	23417.6	462334	75924.9	294270	102187	606202	83674.3	1.12392e+06	3.82987e+06	3.38621e+06	3.96849e+06	2.52949e+06	1.24417e+07	9.11678e+06	968776	2.21134e+06	466483	926391	22612.7	2.01356e+06	0	0	16273.4	58622.7	0	146759
704.573	704.564	704.573	6.74047	6.48318	6.82432	23	1.70384e+06	1978866	47874.4	716268	116002	253469	88431.4	931277	152137	893015	5.54595e+06	2.79159e+06	5.72867e+06	2.05746e+06	1.05968e+07	7.30105e+06	1.92097e+06	1.7753e+06	410409	794268	38201.4	1.76421e+06	0	0	33727.4	106273	0	236541
829.43	829.43	829.44	4.88888	4.71693	5.19227	36	1.92421e+06	1897844	37249.6	33617.6	14710.1	15825.3	0	444346	4.06644e+06	1.79918e+06	33337.2	25378.1	123481	61135.8	58000.8	17651.6	39510.8	145408	2.99071e+06	1.89612e+06	1.76675e+06	494157	1.11409e+07	2.22247e+06	2.40744e+06	9.9933e+06	5.21723e+06	4.98519e+06
713.333	713.333	713.333	4.19228	4.11528	4.41327	14	2.43828e+06	3550220	259656	156462	552090	559765	54440.3	3.91444e+06	2.82427e+07	1.31017e+07	217178	187838	539662	283084	412855	773758	897607	1.98107e+06	820428	337603	629327	240255	1.98808e+06	422865	425345	3.00923e+06	502458	2.8853e+06
694.428	694.428	694.437	7.7227	7.70517	7.7396	21	3.15418e+06	1456936	578698	12037.2	329351	289626	265855	1.5644e+06	1.48048e+07	5.71308e+06	86175.6	230513	484040	472582	772100	435329	966367	1.45271e+06	2.98844e+06	2.6745e+06	1.88708e+06	1.08059e+06	1.41891e+07	2.49752e+06	3.03714e+06	9.38071e+06	8.06987e+06	7.74599e+06
522.352	522.352	522.352	7.00715	6.7677	7.15957	26	1.71169e+06	1396633	17406.8	1.78461e+06	144579	698478	72117.9	1.47069e+06	77094.5	1.39662e+06	4.70068e+06	7.18383e+06	4.08161e+06	6.4424e+06	4.80226e+06	4.49889e+06	944892	4.30903e+06	143936	203409	69079.6	483831	168233	24953	387767	91030.1	59514.3	247069
349.194	349.194	349.2	2.38978	2.0417	2.50137	28	3.64103e+06	1327934	243594	2.84346e+06	469841	1.04755e+06	316921	3.21459e+06	5.35811e+06	3.47283e+06	2.77325e+06	1.62334e+07	7.0408e+06	1.24351e+07	5.84482e+06	2.6105e+06	1.55208e+06	8.1257e+06	1.68579e+06	1.2688e+06	962124	659590	4.95888e+06	1.38362e+06	1.8827e+06	4.08642e+06	1.74705e+06	2.44922e+06
186.105	186.105	186.105	6.42239	6.21858	6.58497	22	2.11931e+06	621792	0	156544	0	16855.2	656.02	385288	0	270529	3.60691e+06	3.63459e+06	3.6407e+06	3.96441e+06	3.15361e+06	3.21814e+06	371690	3.1772e+06	4.21597e+06	4.0921e+06	4.83078e+06	2.94449e+06	3.29004e+06	1.57365e+06	2.47105e+06	2.18544e+06	1.20251e+06	2.6989e+06
609.337	609.336	609.346	3.75605	3.68208	3.81463	20	1.95463e+06	1781989	480395	47257.3	237589	94136.6	43773.3	592453	1.97219e+07	2.61732e+06	63981.9	28920	115123	94914.2	74291.3	39544.7	318489	111331	1.01604e+06	886515	906014	783885	7.73997e+06	737325	1.27847e+06	7.21807e+06	885234	4.6875e+06
673.347	673.338	673.347	4.13723	4.08077	4.43057	29	2.48499e+06	2105445	131748	1.13657e+06	430270	676448	223789	3.20192e+06	1.93247e+07	3.8385e+06	2.59058e+06	3.13637e+06	3.82108e+06	2.46313e+06	6.93724e+06	4.22863e+06	2.0668e+06	3.51905e+06	369096	334158	294898	280804	1.76018e+06	223414	612639	1.39016e+06	453320	1.16411e+06
692.395	692.395	692.404	4.20518	4.11528	4.41327	27	2.46676e+06	2799238	3.62156e+06	283916	880452	492654	817873	3.93999e+06	2.59768e+07	9.41511e+06	140896	155170	801936	369004	490685	149194	1.48879e+06	557686	397211	435491	299623	1.53889e+06	4.10325e+06	230115	675470	2.5331e+06	551750	3.78911e+06
698.347	698.347	698.356	4.17696	4.11528	4.24533	22	1.88288e+06	2079194	47392	103377	26520.8	83568.9	0	1.63467e+06	6.21051e+06	3.09418e+06	0	0	225822	51017.8	115816	0	236782	267940	1.72472e+06	1.16171e+06	1.15392e+06	782604	1.1342e+07	1.10378e+06	2.36464e+06	9.28285e+06	2.72104e+06	5.21999e+06
327.195	327.195	327.202	2.43817	2.31487	2.56083	27	3.66852e+06	960583	573386	2.70021e+06	1.14256e+06	1.86562e+06	936101	2.2653e+06	4.87945e+06	3.38285e+06	7.36829e+06	1.23029e+07	4.76245e+06	1.17805e+07	6.31135e+06	4.5479e+06	2.89247e+06	8.47744e+06	1.95204e+06	1.46936e+06	1.2832e+06	560273	4.51294e+06	1.71758e+06	1.38906e+06	3.1576e+06	1.7447e+06	1.40586e+06
289.183	289.183	289.183	1.04742	0.890767	1.09797	27	2.13e+06	651202	3.51051e+06	2.85557e+06	3.28619e+06	3.19893e+06	3.10327e+06	1.84217e+06	3.30169e+06	1.17573e+06	490336	90036.5	802197	474434	476036	318790	2.13359e+06	686201	1.95094e+06	2.54716e+06	3.34892e+06	894300	2.31796e+06	2.65566e+06	3.2858e+06	3.84025e+06	3.54919e+06	3.24422e+06
672.427	672.418	672.427	7.55657	7.53885	7.71092	25	3.09462e+06	1446797	833756	15238.1	232298	290073	287255	2.25827e+06	1.50353e+07	4.3576e+06	387993	311100	650474	644997	743585	307821	976014	1.08549e+06	4.22391e+06	2.72256e+06	2.49131e+06	1.38749e+06	1.10308e+07	1.5163e+06	2.14017e+06	1.13124e+07	7.43593e+06	7.7819e+06
481.257	481.257	481.257	3.14767	3.07647	3.29928	17	3.06418e+06	1317487	410967	3.15753e+06	616474	1.11051e+06	457742	6.30318e+06	1.32632e+07	3.80076e+06	9.19667e+06	1.12208e+07	6.30366e+06	1.20985e+06	1.16064e+07	1.96263e+06	1.77222e+06	7.27602e+06	0	0	0	0	0	0	0	0	0	0
810.637	810.627	810.637	6.00861	5.69898	6.02548	16	2.26718e+06	1067496	59869.4	4.08812e+06	3.21905e+06	3.0139e+06	2.10174e+06	3.38092e+06	1.80999e+06	5.42135e+06	5.27486e+06	3.01026e+06	3.9525e+06	3.72091e+06	4.7973e+06	4.15347e+06	7.88691e+06	2.78144e+06	0	0	0	208328	0	0	0	65785.9	0	0
104.151	104.148	104.151	3.6606	3.39753	3.8457	29	3.66432e+06	620487	75544.6	4.73661e+06	508920	2.6399e+06	441575	3.50244e+06	649321	2.81661e+06	8.41348e+06	6.79247e+06	1.06357e+07	7.66796e+06	9.36245e+06	1.05496e+07	5.04152e+06	1.06706e+07	343851	1.0788e+06	399690	1.83571e+06	1.92717e+06	146769	1.37131e+06	1.45571e+06	163934	2.0448e+06
576.425	576.425	576.433	1.04499	0.835583	1.36655	30	934011	707866	1.39407e+06	1.21607e+06	1.2609e+06	1.27272e+06	1.62903e+06	908387	857233	392263	731588	99773.9	535038	1.2327e+06	2.0885e+06	488393	2.17212e+06	1.16541e+06	231110	395066	345469	932223	1.4056e+06	305923	265609	902736	1.32825e+06	728112
496.319	496.319	496.319	7.05704	6.85173	7.2188	26	1.53922e+06	1583747	23428.1	1.71058e+06	148722	638930	97939.2	1.46774e+06	86866.9	1.29365e+06	3.41842e+06	8.68693e+06	3.08213e+06	6.12436e+06	3.92926e+06	3.40422e+06	854818	3.42447e+06	159954	183892	85580.3	344658	164232	28848.6	320213	79184.4	60175.4	200518
824.479	824.469	824.479	4.88628	4.54508	5.17363	27	2.1034e+06	4867534	860622	52438.9	371941	384824	181417	553610	3.81582e+07	1.74949e+06	35780.3	29940	158312	67663.9	107136	53242.8	925761	197860	475180	642409	461068	281008	4.10106e+06	185065	609332	2.07332e+06	402902	1.56889e+06
806.721	806.711	806.721	6.02457	6.0053	6.0421	15	1.88086e+06	716391	0	4.78479e+06	1.76907e+06	3.92288e+06	160331	4.09093e+06	299868	4.29923e+06	4.75691e+06	3.3519e+06	5.41676e+06	4.14893e+06	4.9174e+06	3.47536e+06	2.10952e+06	1.3842e+06	0	0	0	14229.8	0	0	0	0	0	0
541.283	541.274	541.283	3.46262	3.29232	3.71103	20	2.47802e+06	1706212	318006	569255	304328	260246	729341	818072	8.2864e+06	478794	7.72288e+06	1.39998e+07	5.13096e+06	9.02187e+06	9.49437e+06	2.32954e+06	1.00259e+06	3.37796e+06	0	0	0	90949.6	161899	0	0	135457	58913.9	136767
788.609	788.599	788.609	6.10932	5.8004	6.12848	18	1.58312e+06	887473	37173.1	3.64077e+06	1.38738e+06	2.08269e+06	957381	2.85179e+06	861852	3.00813e+06	3.21725e+06	3.31948e+06	2.75585e+06	2.43139e+06	4.26762e+06	2.91445e+06	3.18265e+06	3.38847e+06	0	136070	0	720798	0	0	0	0	0	0
284.225	284.225	284.225	1.03135	0.863167	1.09797	27	1.89969e+06	429627	3.20779e+06	2.69016e+06	2.4262e+06	2.62388e+06	2.5145e+06	2.76016e+06	2.76602e+06	1.72124e+06	1.76517e+06	243615	1.72539e+06	1.51198e+06	1.4824e+06	989342	2.3503e+06	1.41598e+06	1.88513e+06	2.00137e+06	2.1734e+06	644308	1.73936e+06	1.97268e+06	1.82636e+06	2.25125e+06	957257	1.74674e+06
780.475	780.475	780.475	4.64713	4.51148	4.92045	17	1.45088e+06	4355508	504715	112906	306223	113251	259500	1.51363e+06	2.03708e+07	4.50667e+06	47613.6	55819.1	288052	134951	145955	71995.2	193025	285250	537054	637869	432240	414409	2.21263e+06	15435.5	171155	1.11901e+06	152446	3.12031e+06
625.279	625.279	625.288	3.76219	3.66362	3.82937	26	2.35803e+06	3193340	1.34948e+06	275125	235709	589283	431919	3.70037e+06	3.07481e+07	8.98906e+06	392993	555633	1.15441e+06	633625	962565	684848	1.62844e+06	1.68932e+06	248174	290451	224485	406511	1.97316e+06	181979	380602	1.67827e+06	281984	1.62231e+06
609.286	609.286	609.289	3.7795	3.68208	3.82937	16	1.70071e+06	2288714	230836	84745.7	414528	120252	56803.8	730220	1.41091e+07	1.92691e+06	63980.4	67784.1	237151	180106	146456	39547.9	249574	71303.6	841108	1.20643e+06	566758	956303	9.76141e+06	520742	1.06815e+06	4.76586e+06	1.04598e+06	4.75658e+06
393.203	393.203	393.21	2.61152	2.29827	2.91405	38	3.41112e+06	1339743	390292	4.1377e+06	677164	1.44789e+06	436451	5.36025e+06	7.78747e+06	2.72805e+06	7.86857e+06	1.63595e+07	4.45028e+06	1.03637e+07	5.38914e+06	1.88877e+06	1.787e+06	9.13578e+06	772090	563807	512931	216697	1.73632e+06	768499	851616	1.48429e+06	782910	791973
147.1	147.1	147.1	1.01958	0.863167	1.09797	27	1.88009e+06	408817	2.86013e+06	2.95217e+06	2.32127e+06	2.48325e+06	2.49041e+06	2.99541e+06	2.57683e+06	1.84305e+06	1.67346e+06	273348	1.61821e+06	1.28851e+06	1.45428e+06	901892	2.40736e+06	1.37319e+06	1.91212e+06	1.96596e+06	2.17999e+06	718048	1.67521e+06	1.82042e+06	1.8361e+06	2.2645e+06	1.20478e+06	1.79251e+06
581.362	581.362	581.37	1.00212	0.835583	1.36655	35	867864	740514	1.40963e+06	1.01381e+06	1.83428e+06	1.97711e+06	2.1755e+06	2.04981e+06	1.00542e+06	432787	252673	49153.6	330438	455724	419625	245646	2.1215e+06	525946	261360	284796	411891	857734	924864	269501	338023	876952	1.45502e+06	585286
664.474	664.469	664.478	1.01284	0.849367	1.09797	26	1.31147e+06	810703	1.6051e+06	958548	1.83674e+06	2.96446e+06	2.88073e+06	1.82195e+06	1.59508e+06	733459	1.30704e+06	189402	1.12168e+06	1.9001e+06	2.89669e+06	549460	2.1332e+06	2.10101e+06	582947	636316	560984	592925	1.49547e+06	499499	608998	887769	900915	737636
650.407	650.407	650.416	7.38888	7.36603	7.52493	22	2.80038e+06	1328347	550137	44818.1	334729	276775	251766	1.52601e+06	1.37799e+07	5.79352e+06	332961	384989	572155	596706	687641	285998	1.30974e+06	1.49819e+06	3.62696e+06	1.76103e+06	2.2824e+06	1.44184e+06	1.31133e+07	1.20675e+06	2.56994e+06	7.07892e+06	6.23005e+06	5.27278e+06
703.613	703.603	703.614	6.745	6.558	6.82432	18	1.44273e+06	1583456	17201.5	342667	133618	153559	135511	458123	93855.9	999218	3.46931e+06	2.22768e+06	3.55149e+06	1.50279e+06	8.71136e+06	8.91461e+06	1.01178e+06	2.97924e+06	18809.1	816852	13061.8	1.83307e+06	0	0	19806.3	15787	0	91478.7
648.377	648.377	648.386	3.96029	3.88735	4.01148	24	2.24331e+06	3411930	4.24984e+06	122282	756719	639139	737530	3.28891e+06	3.18656e+07	6.58095e+06	3659.4	3664.28	163509	78916.9	138770	72562	1.24519e+06	261921	258338	352077	182880	678084	1.9615e+06	168804	842549	1.78335e+06	389543	1.49978e+06
162.11	162.11	162.114	5.34285	4.9994	5.54373	24	1.47314e+06	1156775	45440	1.10128e+06	49116.7	62381.2	49305.7	1.12085e+06	0	646686	3.71356e+06	6.39008e+06	3.24482e+06	4.6768e+06	2.8765e+06	3.37416e+06	359805	3.0246e+06	330168	418238	247271	2.97059e+06	662462	239722	422652	363945	81508.6	1.82959e+06
608.368	608.368	608.376	3.91705	3.85542	4.19543	28	2.06466e+06	2235514	1.2766e+06	637219	814732	729835	1.36612e+06	3.53053e+06	2.01611e+07	4.89171e+06	895875	975219	1.48275e+06	1.50591e+06	2.51419e+06	1.08832e+06	2.75128e+06	1.34808e+06	184924	411336	193924	769405	1.27785e+06	205090	1.09621e+06	1.77454e+06	159855	1.63865e+06
584.351	584.351	584.359	6.87237	6.78883	7.00152	26	2.65294e+06	1674480	850249	312833	371132	425195	243776	2.08846e+06	1.63243e+07	5.18767e+06	277724	242249	803477	478686	578130	371270	1.38614e+06	1.38238e+06	2.52654e+06	2.01856e+06	1.73483e+06	1.73549e+06	1.0383e+07	525027	1.87323e+06	7.44048e+06	3.65835e+06	5.75733e+06
515.223	515.215	515.223	9.23642	9.1343	9.64202	22	1.21324e+06	1300778	0	18294.3	0	0	0	12405.8	0	11511.6	2.29139e+06	6.49406e+06	2.28363e+06	6.95995e+06	1.89902e+06	1.33723e+06	5738.5	995128	777061	905329	455589	883364	2.04192e+06	341528	843138	1.45516e+06	94472.8	1.43821e+06
731.598	731.598	731.608	6.70732	6.44075	6.78522	18	1.4448e+06	2337444	723.995	513802	14984	110353	15984	681889	62128.1	922779	4.23829e+06	2.69228e+06	5.58166e+06	1.90377e+06	1.22761e+07	6.32077e+06	825858	840939	90303	111959	0	360359	0	0	0	0	0	0
105.108	105.108	105.112	3.6606	3.39753	3.8457	29	3.54033e+06	528387	150905	4.69106e+06	558461	2.63811e+06	644752	4.30446e+06	890288	3.44582e+06	7.62756e+06	7.55882e+06	9.37794e+06	6.83391e+06	8.37649e+06	9.50424e+06	4.58157e+06	9.48269e+06	461852	1.1423e+06	517293	1.80412e+06	1.91362e+06	296653	1.42662e+06	1.51402e+06	267918	2.03701e+06
694.923	694.923	694.932	7.72271	7.70517	7.7396	24	2.63128e+06	1521136	623977	6215.99	240499	302386	209793	1.66007e+06	1.51468e+07	4.36154e+06	58364.7	317666	583456	473783	599159	298654	838035	1.13713e+06	3.08191e+06	1.72606e+06	1.812e+06	1.45525e+06	1.07859e+07	1.62736e+06	1.94999e+06	8.00405e+06	5.17666e+06	5.93656e+06
496.381	496.381	496.381	7.05704	6.85173	7.2188	26	1.41747e+06	1231410	12942.1	1.54976e+06	90317	476178	55945.2	1.25069e+06	47481.8	1.18261e+06	3.38636e+06	7.1599e+06	3.25692e+06	5.44005e+06	3.98562e+06	3.66143e+06	699164	3.62867e+06	83175	120073	43002.8	220208	90065.6	17281.9	201702	44130.2	31528.8	119054
132.111	132.107	132.111	5.43297	5.27077	5.61538	16	2.93425e+06	3722588	5091.15	855704	74906.6	164903	4497.08	400759	0	235954	3.92786e+06	4.11218e+07	5.94105e+06	3.32135e+06	5.94319e+06	4.09559e+06	99901.1	2.86145e+06	87077.5	886599	120361	1.18706e+06	528760	808823	1.18396e+06	1.16351e+06	302090	968333
762.595	762.595	762.605	6.15285	5.86347	6.1683	17	1.58471e+06	688165	14485.4	3.61403e+06	1.0781e+06	2.09985e+06	787245	2.92939e+06	392603	3.36075e+06	3.59482e+06	3.29883e+06	2.24259e+06	2.90214e+06	2.56064e+06	4.40868e+06	3.23619e+06	3.83927e+06	0	185720	0	631523	0	0	0	0	0	25481.9
437.231	437.224	437.231	2.89486	2.8048	3.0968	18	4.14774e+06	1543367	354668	1.5863e+06	529862	1.01639e+06	378740	3.87265e+06	5.01349e+06	1.8458e+06	1.16931e+07	2.35797e+07	7.5838e+06	2.66094e+07	1.12945e+07	3.40842e+06	1.43731e+06	7.63708e+06	0	0	0	0	0	0	0	0	0	0
570.346	570.346	570.354	6.95695	6.65742	7.10017	20	1.69256e+06	1293253	1832.81	1.66117e+06	79083.5	595333	12754.4	956945	251899	1.1689e+06	4.88809e+06	9.28409e+06	5.69029e+06	6.40774e+06	4.68533e+06	4.0326e+06	497259	3.32922e+06	0	39197.4	0	191505	103129	0	60178.7	6307.77	0	63678.4
1520.13	1520.13	1520.15	6.1511	6.12935	6.16353	17	1.07637e+06	895828	0	2.43142e+06	186168	1.15663e+06	154062	2.69242e+06	0	2.66905e+06	2.80643e+06	2.48059e+06	1.11484e+06	2.03827e+06	1.35598e+06	4.11917e+06	1.8331e+06	2.94757e+06	0	0	0	0	0	0	0	0	0	0
650.895	650.895	650.904	7.38923	7.36603	7.52493	25	2.62913e+06	1417073	599347	30141.7	278459	336696	222971	1.86162e+06	1.44212e+07	4.66265e+06	302408	339903	752928	509425	538863	343934	974921	1.4041e+06	3.0416e+06	1.81216e+06	1.7037e+06	1.40548e+06	1.11538e+07	1.38079e+06	2.02577e+06	7.41604e+06	5.32809e+06	5.51045e+06
809.598	809.598	809.608	6.04202	5.93735	6.06288	15	2.19604e+06	645889	19917.1	4.40405e+06	2.82105e+06	4.68548e+06	1.52685e+06	5.43899e+06	846388	3.76338e+06	4.62086e+06	2.87983e+06	4.18592e+06	3.53531e+06	6.24115e+06	5.24166e+06	4.82486e+06	1.85162e+06	0	0	0	209820	0	0	0	0	0	0
586.286	586.278	586.286	3.69506	3.61268	3.82937	26	1.92601e+06	1227983	215215	562813	102478	347045	296428	2.44195e+06	1.76638e+06	1.77481e+06	3.77757e+06	5.80433e+06	6.38857e+06	5.53092e+06	1.09534e+07	2.79111e+06	705736	4.7838e+06	58199.4	99976.9	73281.8	138026	362332	42481.9	178667	415602	56878.9	408351
625.392	625.392	625.401	0.99795	0.835583	1.05702	25	853103	684701	1.24177e+06	980554	2.08493e+06	2.29505e+06	1.87834e+06	2.39143e+06	870457	566650	181931	25911.8	296613	421029	380645	246433	2.12747e+06	535771	228931	259106	442047	918100	755660	198304	369385	621323	1.33483e+06	528008
741.433	741.423	741.433	4.3635	4.29857	4.49518	17	1.46615e+06	1706494	27777	92690.3	17494.5	55807.6	13993.3	542278	1.83143e+06	2.18006e+06	69468.3	61214.8	122156	125884	115188	29508.5	78932.8	79687	1.57987e+06	989772	1.41251e+06	453245	9.75365e+06	1.71245e+06	1.88081e+06	6.12293e+06	3.89132e+06	4.87966e+06
832.618	832.608	832.618	5.96785	5.90158	6.00868	19	1.61964e+06	794580	12524.7	3.58439e+06	1.48902e+06	2.90046e+06	620253	3.58754e+06	442255	5.29283e+06	5.08941e+06	1.05438e+06	4.32096e+06	2.60304e+06	5.2657e+06	3.12171e+06	1.86703e+06	738305	0	0	0	31733.9	0	0	0	0	57603.8	31612
785.604	785.594	785.604	6.10863	6.08945	6.11228	14	1.42255e+06	638973	16212.7	2.59342e+06	1.84659e+06	3.18638e+06	1.00827e+06	3.82167e+06	697124	2.70048e+06	2.68261e+06	3.02269e+06	1.77451e+06	3.30776e+06	2.09482e+06	2.68622e+06	3.02748e+06	2.36993e+06	0	0	0	150056	0	0	0	0	0	0
810.568	810.568	810.578	6.02224	5.93735	6.02995	16	2.00765e+06	1165490	66059.2	2.7568e+06	1.61095e+06	5.45316e+06	1.3478e+06	6.13682e+06	879473	5.59175e+06	3.23802e+06	1.55749e+06	2.713e+06	1.86666e+06	3.1465e+06	2.51222e+06	8.7535e+06	4.38694e+06	0	0	0	181744	0	0	0	0	0	0
559.147	559.139	559.147	2.85092	2.68968	2.96245	13	4.59778e+06	1097196	0	4.73394e+06	0	103924	0	1.35627e+06	0	257644	2.31349e+07	1.96578e+07	1.5772e+07	2.25241e+07	1.59585e+07	7.76375e+06	250559	7.79205e+06	0	0	0	0	0	0	228809	0	0	8072.47
807.67	807.67	807.68	6.02457	6.0053	6.0421	15	1.63112e+06	655180	0	4.37495e+06	1.64153e+06	3.29763e+06	164460	3.75464e+06	435876	3.38247e+06	4.37522e+06	2.82686e+06	4.59547e+06	3.50274e+06	4.13901e+06	2.8871e+06	1.95724e+06	1.06714e+06	0	0	0	6738.91	0	0	0	0	0	0
654.351	654.35	654.36	3.96038	3.9087	4.01148	21	1.65376e+06	1377617	78857	45671.9	101555	140359	16203.9	1.41648e+06	1.29546e+07	4.4424e+06	0	0	123533	0	13037.3	4388.15	250357	103804	1.18426e+06	822423	630919	584233	6.86857e+06	566781	1.36477e+06	5.98676e+06	1.23415e+06	4.06374e+06
586.295	586.295	586.303	3.69383	3.63423	3.82937	19	1.79333e+06	1400698	139685	724552	43394.7	230039	123075	1.69601e+06	2.44151e+06	950247	5.10315e+06	7.78206e+06	4.45918e+06	7.36184e+06	5.91059e+06	3.87129e+06	959592	3.36471e+06	70059.6	68372.3	26216.2	176483	487636	56262.3	118554	166629	17595.5	277890
717.351	717.351	717.361	4.36207	4.29857	4.41772	26	1.74344e+06	2384994	41034.4	436041	112782	456446	67745.1	1.43086e+06	1.83958e+07	2.47875e+06	1.9587e+06	1.8254e+06	2.27233e+06	1.68037e+06	4.02862e+06	2.29905e+06	1.01656e+06	1.98621e+06	216412	197496	229072	109560	1.57494e+06	156121	391953	835333	490034	641893
696.446	696.446	696.455	4.36212	4.29857	4.42865	25	1.70795e+06	1084894	1.28758e+06	457100	982401	417538	976318	2.57811e+06	9.51746e+06	2.69342e+06	793204	1.36414e+06	2.97406e+06	2.42559e+06	3.45359e+06	1.10479e+06	1.08648e+06	1.56111e+06	471346	701500	290423	712366	3.16693e+06	176874	566103	1.78001e+06	301313	2.56701e+06
831.575	831.575	831.585	5.97397	5.90158	6.00868	19	1.68627e+06	821114	812.226	2.81205e+06	1.23098e+06	3.55112e+06	333119	5.23562e+06	566593	4.0613e+06	2.80701e+06	1.67089e+06	4.78783e+06	3.27033e+06	6.03166e+06	4.35879e+06	1.90998e+06	1.16191e+06	0	0	0	52897.7	0	0	0	0	0	0
132.123	132.123	132.123	5.44212	5.37797	5.56142	14	2.66719e+06	3722588	4277.13	841175	70533.1	155794	24639.5	400759	0	218185	3.04791e+06	4.11218e+07	4.61681e+06	2.55948e+06	4.62368e+06	3.05505e+06	13660.6	2.19501e+06	52315.2	677991	723803	920285	393086	808823	904514	872687	302090	742556
738.444	738.434	738.444	8.0408	8.01768	8.21545	25	2.41796e+06	1293093	399241	776.489	228998	195608	193764	1.40196e+06	1.30917e+07	2.8196e+06	254269	308398	583211	488779	402348	319867	914424	1.01037e+06	2.24127e+06	1.44082e+06	1.89013e+06	1.03383e+06	8.80147e+06	1.72675e+06	2.33521e+06	8.92839e+06	6.20095e+06	5.65485e+06
613.319	613.31	613.319	3.93188	3.85542	4.17792	20	1.41687e+06	1932195	73918	544743	213849	390886	82127.4	431636	6.75108e+06	2.13467e+06	592250	457821	1.00384e+06	1.06007e+06	240989	195912	797250	761538	1.44462e+06	1.42446e+06	249627	278672	1.3264e+06	1.14523e+06	527761	8.81399e+06	1.75654e+06	4.13875e+06
735.592	735.591	735.602	6.19172	5.77832	6.23177	17	1.30606e+06	897849	11378.6	2.43865e+06	192855	708741	171021	2.89089e+06	226602	1.97077e+06	2.44783e+06	1.83315e+06	1.51027e+06	1.46665e+06	5.37334e+06	4.8716e+06	3.45789e+06	3.40061e+06	23979.9	310256	0	616925	0	0	0	0	0	34050.8
790.573	790.573	790.583	5.93987	5.91917	5.99205	15	1.38879e+06	868805	0	3.80139e+06	755777	2.99222e+06	209128	4.30153e+06	298671	3.54867e+06	3.12753e+06	735368	4.0332e+06	1.37449e+06	4.93201e+06	3.3267e+06	2.06459e+06	553375	0	0	0	54012.5	0	0	0	0	0	0
746.603	746.593	746.603	6.17507	5.66895	6.19012	21	1.42428e+06	792376	20603.1	1.88101e+06	617181	1.14368e+06	1.01221e+06	2.14677e+06	354483	1.78576e+06	2.46025e+06	2.14967e+06	1.82363e+06	2.1225e+06	3.59408e+06	4.71072e+06	4.83067e+06	3.94242e+06	0	267126	31223.9	2.07823e+06	0	24536.8	0	0	0	34523.8
758.653	758.643	758.653	6.14622	6.04415	6.16353	15	1.24062e+06	614935	0	2.88857e+06	1.169e+06	2.64054e+06	605467	3.13213e+06	251096	3.76573e+06	2.21573e+06	2.13973e+06	1.12015e+06	2.48098e+06	2.7477e+06	3.02059e+06	2.69909e+06	1.21237e+06	0	6731.05	7766.25	152625	0	0	0	0	0	0
696.427	696.418	696.427	4.37899	4.29857	4.7791	32	1.68359e+06	811398	1.4483e+06	410784	1.0961e+06	474260	1.10921e+06	2.8765e+06	7.46043e+06	2.93986e+06	713516	1.49523e+06	3.34056e+06	2.705e+06	2.9417e+06	1.20598e+06	1.19419e+06	1.68532e+06	545729	777813	268750	677137	2.83837e+06	205749	563444	1.65949e+06	318879	2.82094e+06
672.923	672.914	672.923	7.55667	7.54638	7.71092	21	2.39926e+06	1532403	353007	10338.7	210715	250591	217708	1.34259e+06	1.55389e+07	3.55541e+06	212434	256042	591685	253284	547520	337952	781674	928411	3.09307e+06	1.58909e+06	1.90276e+06	1.13739e+06	1.08391e+07	995766	1.74218e+06	6.75817e+06	5.67116e+06	3.26365e+06
783.627	783.617	783.627	6.06007	5.95515	6.07697	15	1.41912e+06	1027032	51959.6	3.61368e+06	1.73753e+06	2.45573e+06	859161	7.02589e+06	422472	2.98899e+06	2.34148e+06	1.70167e+06	1.69906e+06	2.89879e+06	2.1905e+06	2.22803e+06	2.5359e+06	2.00195e+06	0	3045.44	0	141224	0	0	0	0	0	0
628.396	628.396	628.396	7.22197	7.0723	7.3178	17	2.50369e+06	1558608	749781	73192.1	288928	284730	219150	1.41566e+06	1.65898e+07	3.87057e+06	436745	370710	649430	497601	594474	564396	1.17361e+06	1.35459e+06	2.90874e+06	1.66865e+06	1.82622e+06	1.56594e+06	8.82889e+06	839501	2.09567e+06	6.26538e+06	3.83401e+06	6.12957e+06
130.156	130.156	130.16	0.981483	0.670333	1.05702	25	699059	1479430	100614	293908	203229	239126	33196.8	473497	49496.8	166198	139404	30280	273590	3.63196e+06	180599	9726.62	417075	13286	1.05178e+06	695543	552599	188692	704460	1.04046e+06	4.12743e+06	722102	2.48735e+06	349937
692.413	692.413	692.422	4.20518	4.11528	4.41327	25	1.93361e+06	2646150	3.51763e+06	158836	519443	474246	773568	2.34162e+06	2.48658e+07	4.67649e+06	135030	149341	474003	213708	471394	140577	895942	565687	230375	427440	155885	1.47071e+06	2.4715e+06	216240	620025	1.49725e+06	511727	2.29951e+06
459.193	459.193	459.193	6.43112	6.21858	6.58497	18	1.11115e+06	570212	0	0	0	0	0	0	0	0	2.05405e+06	1.80266e+06	2.46123e+06	2.44577e+06	1.94402e+06	2.12058e+06	32525.2	2.10653e+06	2.2441e+06	2.23406e+06	2.60664e+06	243650	1.96977e+06	906146	943859	887292	632313	1.25477e+06
657.397	657.395	657.406	4.13645	4.08077	4.44787	26	1.35954e+06	1275872	22326.8	177159	42361.1	106210	45825.8	1.32422e+06	3.22087e+06	1.10336e+06	356153	398092	396233	482396	971063	106314	347937	246471	1.6244e+06	1.33081e+06	735220	583269	6.83899e+06	1.23633e+06	1.29944e+06	5.73782e+06	2.30501e+06	4.30982e+06
158.114	158.114	158.114	5.79253	5.50722	6.26942	17	1.21294e+06	1701867	5401.86	0	865.712	0	3219.98	0	0	0	0	662914	376933	5.07139e+06	372785	4.90368e+06	0	8.88195e+06	79706.1	362070	142796	529232	2.56451e+06	669434	1.87828e+06	1.45737e+06	519932	3.05404e+06
833.592	833.592	833.602	5.96785	5.90158	6.00868	21	1.53437e+06	721840	4874.35	3.12997e+06	1.06192e+06	3.57157e+06	432775	3.33024e+06	462893	4.48282e+06	3.49138e+06	1.47561e+06	5.41864e+06	2.43494e+06	4.94903e+06	2.94141e+06	1.8643e+06	774399	0	0	0	66764.1	0	0	0	0	0	0
614.353	614.344	614.353	3.90438	3.83945	3.96043	26	1.45678e+06	1163513	30618.2	350174	120890	268556	50936.9	1.93696e+06	6.37643e+06	1.64598e+06	407812	328249	866155	718221	937235	185083	386204	503390	1.01285e+06	1.34766e+06	830738	1.14902e+06	6.08267e+06	789876	1.95286e+06	4.35542e+06	1.75041e+06	3.49187e+06
760.666	760.656	760.666	6.1443	5.86347	6.16353	16	1.24356e+06	665422	4417.23	2.96188e+06	872911	2.23962e+06	548378	2.77185e+06	274847	2.30179e+06	1.62569e+06	2.72189e+06	1.41268e+06	1.90544e+06	2.80435e+06	3.89502e+06	2.36987e+06	3.21625e+06	0	33511.8	0	372199	0	0	0	0	0	0
267.197	267.197	267.197	1.03135	0.863167	1.09797	27	1.55577e+06	348924	2.59402e+06	2.23016e+06	2.004e+06	2.15441e+06	2.10412e+06	2.28315e+06	2.29039e+06	1.43541e+06	1.49022e+06	200974	1.40275e+06	1.25115e+06	1.21795e+06	796405	1.91733e+06	1.17909e+06	1.54323e+06	1.61385e+06	1.76465e+06	552705	1.40779e+06	1.53304e+06	1.45681e+06	1.8176e+06	784913	1.42381e+06
610.308	610.308	610.316	3.78152	3.68208	3.82937	23	1.56688e+06	1329848	289809	12727.6	227045	147932	70788.2	849157	1.5581e+07	2.21771e+06	5363.1	24969	120502	97475.8	65390.7	0	300538	95035.6	904958	718863	631716	931520	5.63037e+06	584872	1.12552e+06	4.31817e+06	1.15392e+06	4.63346e+06
736.46	736.451	736.46	4.41389	4.30748	4.69588	22	1.63789e+06	3432465	605718	98797.7	676610	161354	258101	1.15308e+06	2.48208e+07	4.38716e+06	122753	58375.3	226066	236706	247124	131064	609135	555969	245545	559208	212000	640351	2.86785e+06	28068.8	564302	651110	246296	2.22152e+06
672.905	672.896	672.905	7.55608	7.53885	7.71092	25	2.32348e+06	1065364	671607	10341.7	271830	338296	162985	1.80556e+06	1.02384e+07	4.61741e+06	281669	326818	702993	493514	377879	227957	1.0507e+06	1.21009e+06	2.19611e+06	2.07469e+06	1.37011e+06	1.55178e+06	7.56574e+06	1.70632e+06	2.35609e+06	8.87497e+06	3.97371e+06	5.95294e+06
570.313	570.304	570.313	3.69036	3.60297	3.82937	26	1.46582e+06	1072257	123018	455029	267896	295615	141668	1.71646e+06	1.00661e+07	1.54238e+06	587765	736816	1.19677e+06	2.78997e+06	1.15881e+06	330102	696799	545199	632398	657954	663348	1.0654e+06	3.35333e+06	660011	1.5061e+06	3.84137e+06	612891	2.46804e+06
628.885	628.885	628.893	7.22287	7.18818	7.41645	26	2.39136e+06	1463711	723947	199897	201140	262837	215009	1.41882e+06	1.47473e+07	4.56015e+06	252211	240167	587045	343896	546256	267137	1.16902e+06	1.16899e+06	2.67739e+06	1.96238e+06	1.39175e+06	1.20992e+06	1.02337e+07	809613	1.89482e+06	7.07639e+06	3.5458e+06	4.46969e+06
811.668	811.667	811.677	6.61473	6.33408	6.6874	21	1.25691e+06	1512774	4578.49	628263	38443	140787	43082.1	871481	97419.5	915105	3.01296e+06	1.14899e+06	3.66818e+06	1.35691e+06	8.0979e+06	5.7155e+06	2.72226e+06	1.81091e+06	115421	584267	17383.7	1.45097e+06	0	0	0	49350.1	0	189550
620.419	620.41	620.419	0.99825	0.849367	1.05702	25	813140	602592	1.34546e+06	727133	1.34605e+06	1.38224e+06	1.66359e+06	1.39616e+06	1.36865e+06	438961	320765	151038	314963	1.77096e+06	559375	528010	2.1636e+06	391460	122470	121559	351356	517848	493402	316104	402167	928534	1.25046e+06	769309
829.45	829.449	829.46	4.88643	4.71693	5.19227	34	1.38493e+06	1362193	32457.7	15228.5	0	1727.33	0	371525	3.63693e+06	1.1407e+06	20033.6	22339.2	100053	53015.1	36204.4	13634.7	0	92985.7	2.53952e+06	1.52619e+06	1.50444e+06	269610	7.00683e+06	1.33944e+06	1.46099e+06	8.39536e+06	3.3311e+06	3.09797e+06
787.632	787.623	787.633	6.10873	5.82137	6.12848	18	1.19957e+06	694044	26956.3	1.97475e+06	1.33056e+06	1.5406e+06	822570	2.65108e+06	683514	1.8064e+06	3.2342e+06	1.80404e+06	1.37661e+06	2.17967e+06	2.18085e+06	3.02579e+06	3.582e+06	2.64035e+06	0	19059	0	309702	0	0	0	0	0	0
762.576	762.576	762.585	6.15133	5.86347	6.16353	17	1.4328e+06	758184	27737.3	2.51667e+06	877849	1.61172e+06	603712	3.65831e+06	524564	2.09512e+06	2.04318e+06	2.13266e+06	2.57897e+06	1.83414e+06	5.01156e+06	4.8641e+06	3.56087e+06	2.44764e+06	0	98760.8	0	765333	0	0	0	0	0	0
814.682	814.682	814.692	6.61094	6.31278	6.87005	20	1.32811e+06	1620826	2080.67	670931	9420.12	123841	15839.5	917613	110356	954266	3.62661e+06	1.48301e+06	4.36449e+06	1.19204e+06	9.22184e+06	6.37132e+06	2.07576e+06	1.54428e+06	116168	342897	0	1.30365e+06	0	0	0	0	0	84391.8
357.213	357.213	357.213	5.63608	5.42103	5.87928	15	1.11651e+06	1247276	0	8598.87	0	0	0	0	0	0	3.29009e+06	0	5.20435e+06	0	5.06503e+06	5.43422e+06	0	3.56957e+06	184567	600626	53363.7	1.09757e+06	429312	141442	1.6976e+06	1.07463e+06	31574.7	1.14674e+06
780.437	780.427	780.437	4.64713	4.49512	4.85588	19	1.73535e+06	4037967	295015	100393	385717	75051.5	214009	1.13936e+06	3.26509e+07	3.12763e+06	25015.2	38421.9	246299	83800.3	81352.7	45856.1	129367	184651	158801	505070	353508	344651	968426	72734.2	493938	677259	412142	2.30967e+06
701.419	701.41	701.42	4.36148	4.29857	4.41372	25	1.29785e+06	1129233	28746.2	162034	30051.8	143046	15855.2	1.19e+06	1.1692e+06	1.13078e+06	245860	337667	446922	466072	586347	85262	240086	398132	1.95736e+06	987948	879998	700842	5.48705e+06	1.70072e+06	2.14337e+06	6.43558e+06	2.51254e+06	4.26268e+06
786.413	786.404	786.414	4.64943	4.49512	5.0459	22	1.38582e+06	1359315	26775.3	37081	1479.48	0	0	687654	2.89991e+06	2.2353e+06	0	0	72119.5	30370	21682.5	0	0	103961	2.06888e+06	1.25399e+06	1.26603e+06	387431	7.64789e+06	1.55487e+06	1.39738e+06	6.68441e+06	3.92085e+06	3.7333e+06
830.592	830.592	830.602	5.97535	5.88362	6.25328	21	1.53772e+06	669175	32257.3	2.03161e+06	868481	3.79767e+06	281604	3.92603e+06	1.44936e+06	3.93965e+06	1.99871e+06	1.75911e+06	5.12839e+06	3.07275e+06	4.50758e+06	3.22844e+06	2.58093e+06	1.20936e+06	0	0	0	63156.7	18414.7	0	0	0	4169.93	82955.7
716.448	716.448	716.457	7.8799	7.85418	7.90395	19	2.20247e+06	1259578	474476	2344.61	161418	255071	178978	1.01588e+06	1.28304e+07	3.89369e+06	59684	292659	409142	545460	461701	193727	612279	957491	1.95431e+06	1.84746e+06	1.29441e+06	1.22281e+06	7.20019e+06	1.52305e+06	2.16247e+06	8.35566e+06	5.52943e+06	3.8301e+06
836.597	836.586	836.597	5.97535	5.91938	6.26137	23	1.63694e+06	752023	5775.75	3.65016e+06	1.24573e+06	2.63553e+06	839224	2.53242e+06	672374	4.70136e+06	3.93919e+06	1.42451e+06	6.79634e+06	1.40034e+06	6.29013e+06	2.45349e+06	1.89759e+06	1.98008e+06	0	0	0	96101.4	0	0	0	0	0	0
734.63	734.62	734.63	6.19226	5.92653	6.23177	16	1.12654e+06	1258084	30738.3	1.29844e+06	123731	727580	150641	6.73001e+06	78741.4	2.08192e+06	1.23788e+06	1.95912e+06	1.14557e+06	1.1095e+06	3.04298e+06	5.31807e+06	1.89871e+06	1.8763e+06	2908.38	107299	0	364462	0	0	0	0	0	5404.65
716.932	716.923	716.932	7.88817	7.86752	8.0566	25	2.20563e+06	1210985	412708	2115.95	221401	203869	179941	1.06818e+06	1.31895e+07	3.79371e+06	226527	209356	447834	420391	472566	265527	859749	752855	2.0946e+06	1.43765e+06	1.82366e+06	1.29942e+06	7.1557e+06	1.91247e+06	1.60047e+06	8.012e+06	5.42828e+06	3.85601e+06
761.64	761.635	761.645	6.1443	5.86347	6.16353	16	1.23726e+06	998345	11529.2	2.1395e+06	656412	1.74761e+06	593789	2.58554e+06	263653	1.62058e+06	5.55503e+06	2.15626e+06	1.05483e+06	1.37994e+06	2.08417e+06	2.27772e+06	1.6827e+06	5.93993e+06	0	50051.7	0	369623	0	0	0	0	0	0
833.571	833.571	833.582	5.95631	5.90158	6.00868	22	1.45653e+06	684366	4874.35	2.50064e+06	1.18613e+06	2.91728e+06	501093	3.63672e+06	519451	3.5353e+06	3.55777e+06	1.1969e+06	4.31967e+06	2.4855e+06	5.04104e+06	2.993e+06	2.58396e+06	812566	0	0	0	77947.7	0	0	0	0	0	0
811.628	811.618	811.628	6.02008	5.93735	6.27025	19	1.64533e+06	706836	32479.9	2.93062e+06	2.35147e+06	2.17617e+06	2.3229e+06	2.43361e+06	1.33576e+06	2.28885e+06	5.40867e+06	1.44333e+06	4.01157e+06	1.79867e+06	4.86989e+06	3.01464e+06	4.10507e+06	2.08624e+06	0	0	0	168688	0	0	0	0	0	0
132.143	132.143	132.143	5.44212	5.37797	5.71677	14	2.34177e+06	3722588	4180.06	618401	71823	151620	24043.3	352587	0	206852	2.05769e+06	4.10745e+07	3.10974e+06	1.57436e+06	3.11188e+06	2.06501e+06	279127	1.47128e+06	23789.3	434422	713545	599640	230744	809513	580735	548658	302090	469675
717.37	717.37	717.379	4.36125	4.29857	4.43452	24	1.50432e+06	1249432	52831.8	565088	153574	228859	45752.3	1.83419e+06	9.2767e+06	1.77494e+06	1.38602e+06	2.45335e+06	2.93646e+06	1.1638e+06	5.37539e+06	3.07207e+06	1.38023e+06	2.6989e+06	274018	270596	167199	150034	1.13853e+06	192956	276392	1.06393e+06	352660	827904
658.36	658.36	658.369	4.13645	4.08077	4.1664	26	1.33593e+06	1012391	26240.1	289343	81337	168359	20368.2	1.23309e+06	3.8535e+06	1.70255e+06	341623	262523	639088	700806	881104	113109	338073	372160	1.46793e+06	1.14234e+06	1.03481e+06	885627	5.43603e+06	1.11372e+06	1.85271e+06	5.11189e+06	2.27255e+06	3.39327e+06
811.658	811.648	811.658	6.62349	6.31278	6.6874	16	1.15084e+06	1740290	7549.61	355718	20027.6	162612	26881.8	498086	51511.5	1.00279e+06	3.29513e+06	1.29516e+06	1.9847e+06	745353	8.86294e+06	5.98723e+06	1.48115e+06	1.94784e+06	138270	323865	0	1.69686e+06	0	0	0	0	0	38250.1
520.351	520.351	520.351	7.039	6.83077	7.199	26	1.18635e+06	882175	12092.8	1.0436e+06	77446.6	423983	49294.9	916329	55416.9	1.05355e+06	2.80885e+06	5.11613e+06	2.64746e+06	4.61096e+06	3.21705e+06	3.41757e+06	661079	3.56313e+06	81277.7	111182	42439.9	263665	87919.2	15696.5	259484	56074.6	77053.8	176493
104.165	104.162	104.165	3.66281	3.42973	3.8457	28	2.63556e+06	461091	42814.2	3.30722e+06	312204	1.8433e+06	278876	2.44971e+06	408188	1.94118e+06	6.13788e+06	5.20921e+06	7.82138e+06	5.60033e+06	6.75402e+06	7.59231e+06	3.5538e+06	7.77403e+06	224316	744689	264946	1.29687e+06	1.35064e+06	90258.6	963520	1.02971e+06	97359.9	1.43584e+06
808.643	808.639	808.648	6.0252	5.93735	6.0421	16	1.59832e+06	579673	42492.7	3.43956e+06	1.87515e+06	2.78654e+06	682515	3.96625e+06	747728	2.99273e+06	4.67163e+06	2.89398e+06	3.48088e+06	3.6111e+06	3.63468e+06	2.79593e+06	2.29898e+06	1.58413e+06	0	0	0	35592.2	0	0	0	0	0	16505.1
653.39	653.381	653.393	4.11198	3.9087	4.35812	29	1.33764e+06	1324605	219558	118372	97539.9	215869	176457	1.09784e+06	1.23469e+07	2.60528e+06	156806	158595	337684	555176	595424	110643	251916	167655	178938	71829.1	677864	626563	6.4907e+06	606697	236691	342132	1.06129e+06	5.27434e+06
745.411	745.406	745.416	4.60868	4.49335	4.67338	26	1.24974e+06	1276520	20286.3	200699	15065.8	31430	17056.8	797380	1.33398e+06	1.41105e+06	213993	176462	315563	324629	427982	127681	85656.7	227846	1.99666e+06	1.11981e+06	1.28055e+06	406790	7.15316e+06	1.48757e+06	1.69968e+06	5.16012e+06	2.96973e+06	3.49235e+06
104.116	104.112	104.123	4.27818	4.04243	4.56925	25	3.05487e+06	682058	45505	7.584e+06	3.74983e+06	3.89068e+06	170778	5.03229e+06	3.38297e+06	8.62506e+06	2.62028e+06	1.80321e+06	2.46605e+06	1.16042e+06	2.56875e+06	9.39235e+06	1.19515e+07	1.1339e+07	279752	182925	255958	68689.3	914340	277125	745384	582638	134253	202873
698.383	698.383	698.393	4.18613	4.11528	4.24533	18	1.30975e+06	1002152	27000.9	58750.8	23027.5	83202.7	10208.8	799022	6.59062e+06	3.15328e+06	29403.5	19673.2	61305.3	48356.1	70275.7	0	234060	97622.6	1.08602e+06	1.16219e+06	1.07972e+06	487871	4.96714e+06	679303	1.21693e+06	4.00951e+06	2.61376e+06	5.4453e+06
708.493	708.484	708.493	1.09707	0.876967	1.35638	37	1.31156e+06	479870	2.24082e+06	1.3731e+06	1.12519e+06	1.29488e+06	1.7409e+06	2.91491e+06	1.12565e+06	811925	1.28104e+06	88176.2	1.08147e+06	1.96734e+06	2.15248e+06	583724	2.40725e+06	2.25422e+06	589835	571415	594462	2.172e+06	1.69419e+06	509503	570031	1.43845e+06	880939	636742
757.379	757.379	757.389	4.41285	4.29857	4.50155	23	1.52743e+06	3189082	63498.4	125871	40880.3	164757	20279.5	972222	2.44487e+07	3.60791e+06	227329	247784	635832	181287	415774	293863	1.03269e+06	762897	387380	207809	279488	154113	2.03875e+06	256922	259170	1.04662e+06	794087	1.04725e+06
706.532	706.522	706.532	6.22497	5.9184	6.24983	19	1.02793e+06	671528	19818.3	3.03522e+06	313975	823542	194606	2.06422e+06	108288	2.36849e+06	1.66274e+06	2.4203e+06	1.86412e+06	842902	2.80479e+06	3.48815e+06	1.92393e+06	2.11945e+06	0	264537	20823.3	386254	0	0	0	0	0	0
497.358	497.358	497.358	7.05704	6.85173	7.2188	26	1.13695e+06	908090	17369.2	1.26872e+06	98549.9	440416	64159.5	1.0601e+06	63750.2	1.00857e+06	2.69295e+06	5.36679e+06	2.57935e+06	4.2413e+06	3.1657e+06	2.88558e+06	626706	2.91888e+06	97022.7	130879	49274.8	227921	103446	20358.3	207679	49338.9	37973.9	138037
565.266	565.266	565.274	3.52548	3.43535	3.73377	21	2.03021e+06	3724008	1.21456e+06	68313.8	358030	763122	290346	1.71028e+06	3.94755e+07	2.73603e+06	42918.4	20651.6	163911	20258	101666	79168.7	1.11643e+06	229225	307209	73668.5	116058	168614	1.24821e+06	129774	254618	1.06705e+06	367417	662511
568.421	568.421	568.429	6.96887	6.885	7.10017	13	1.0964e+06	1210226	1580.14	799838	161452	200578	36456.2	403337	136502	419167	3.35213e+06	7.17129e+06	3.4984e+06	4.4978e+06	3.17896e+06	2.35671e+06	93942.2	2.06276e+06	0	16161	0	29270.3	9065.95	0	9875.83	16329	0	54724
786.657	786.647	786.657	6.10873	6.00855	6.12848	16	990295	629887	3276.75	2.31014e+06	716063	1.80432e+06	934827	1.52111e+06	281802	1.57155e+06	1.92713e+06	2.14026e+06	1.54986e+06	1.24906e+06	2.57964e+06	1.7398e+06	2.10386e+06	3.10229e+06	0	0	2797.67	206544	0	0	0	0	3339.1	0
481.273	481.273	481.273	3.1604	3.07647	3.35987	18	2.14643e+06	1156232	245202	1.85154e+06	360242	640647	270257	3.86936e+06	1.33152e+07	3.6279e+06	5.6124e+06	6.76533e+06	3.8611e+06	889782	7.20339e+06	1.18241e+06	1.07347e+06	4.49251e+06	0	0	0	546519	0	0	0	0	0	0
606.383	606.379	606.388	7.04659	6.82432	7.2188	24	2.14099e+06	1157438	780072	218668	313996	272133	246571	2.03841e+06	1.25354e+07	3.6131e+06	263439	247639	798398	445377	400600	274280	857924	951147	2.25979e+06	2.03995e+06	1.25642e+06	1.70286e+06	7.64902e+06	700721	2.01142e+06	5.44233e+06	4.05349e+06	4.29247e+06
780.495	780.485	780.495	4.66157	4.2956	4.90198	28	1.55921e+06	3603928	482398	51367.4	313883	154591	109770	670976	2.93409e+07	2.10808e+06	45281.7	57718.4	125094	48242.4	134541	46539.1	427936	256416	226109	273459	180541	177929	2.0053e+06	54446.9	396806	1.11747e+06	308275	1.42551e+06
576.392	576.385	576.392	0.998458	0.926	1.05138	18	625531	465250	957832	154868	1.19065e+06	1.14464e+06	1.20342e+06	1.12019e+06	1.03364e+06	305197	155323	96506.9	174995	319335	1.45248e+06	363340	1.4791e+06	214924	318091	303605	271608	99499.9	1.05456e+06	223150	383233	699966	1.01433e+06	529317
1517.12	1517.11	1517.12	6.14622	6.12935	6.16353	21	845852	678389	0	1.86895e+06	185313	1.06683e+06	128727	2.50242e+06	0	2.89322e+06	1.5825e+06	1.79917e+06	801653	1.60539e+06	2.06147e+06	2.30647e+06	1.51226e+06	1.67778e+06	0	0	0	0	0	0	0	0	0	0
229.164	229.159	229.164	5.56338	5.345	5.87928	24	1.82594e+06	1459752	0	168285	0	0	0	43073.5	0	0	1.31097e+06	7.08131e+06	4.81602e+06	6.44478e+06	2.02814e+06	1.16624e+07	2044.71	7.99454e+06	213733	788348	94262.8	2.41873e+06	659282	246550	691413	339865	37571.9	433020
744.58	744.58	744.59	6.1694	5.78745	6.19012	21	1.19215e+06	850611	11664.2	1.18489e+06	622244	965491	1.26758e+06	1.74548e+06	319802	1.4551e+06	2.09162e+06	1.65473e+06	1.47943e+06	1.64828e+06	2.42397e+06	3.90467e+06	5.12574e+06	3.86417e+06	0	114942	43062.3	1.0253e+06	0	0	15925.4	0	0	31707.5
829.42	829.42	829.42	4.80333	4.71693	5.19227	17	1.21524e+06	1205682	3912.53	19267.4	0	1727.06	0	281339	2.47104e+06	1.10596e+06	19993.8	15018.6	76394.9	32183.2	28638.9	12332.1	0	89383.9	1.92273e+06	1.14163e+06	1.12178e+06	309327	7.05099e+06	1.39901e+06	1.54293e+06	6.43182e+06	3.23622e+06	3.28262e+06
570.325	570.321	570.329	3.69036	3.60297	3.82828	20	1.19095e+06	930161	81502.4	296405	180093	371032	63199.2	921054	7.15876e+06	1.06445e+06	766447	952664	801635	1.90012e+06	1.53774e+06	231956	467750	287960	788781	825400	445712	1.35191e+06	4.40608e+06	87459.1	533479	1.43711e+06	789244	3.21666e+06
673.329	673.32	673.329	4.13723	4.08077	4.44787	29	1.57741e+06	844397	133572	490638	424160	294515	102344	3.12672e+06	7.57437e+06	3.64724e+06	2.51564e+06	1.34038e+06	1.63444e+06	1.06411e+06	6.60481e+06	1.72889e+06	820727	3.31699e+06	372542	324081	289029	283375	1.7163e+06	224603	277202	1.38102e+06	199454	1.12549e+06
453.206	453.206	453.206	2.89448	2.77308	3.12723	20	2.72538e+06	868914	428624	835049	412145	876893	716320	717703	6.19381e+06	542719	9.39479e+06	1.45562e+07	4.60199e+06	2.58288e+06	8.77118e+06	1.12318e+07	1.95562e+06	7.0421e+06	0	0	0	0	0	0	0	0	0	0
564.361	564.357	564.365	3.71121	3.56378	3.84333	26	1.28677e+06	836490	2.37623e+06	371330	2.27645e+06	477574	1.57448e+06	1.57023e+06	4.57407e+06	1.13374e+06	942280	1.78459e+06	1.63092e+06	3.3448e+06	2.98221e+06	1.04892e+06	999125	1.36369e+06	197812	225976	127248	545831	1.64816e+06	67343	159775	894352	80572.5	1.05819e+06
740.448	740.448	740.458	4.60868	4.49512	4.67465	26	1.38729e+06	1782314	860720	368367	699674	292993	470969	1.72219e+06	1.44745e+07	2.00088e+06	320830	427176	1.16757e+06	767552	1.76432e+06	504447	520777	562985	390573	624561	419830	340741	2.64758e+06	118617	502620	2.26196e+06	344733	1.49231e+06
245.154	245.149	245.154	1.03553	0.876967	1.35142	35	1.29395e+06	561601	2.02863e+06	2.5335e+06	1.93231e+06	1.9235e+06	2.04743e+06	1.47653e+06	2.39811e+06	697815	279943	16121.7	389171	234271	264626	59322.5	1.73897e+06	306943	1.13784e+06	1.29751e+06	2.29101e+06	532928	885915	1.22917e+06	1.49737e+06	1.80676e+06	3.0912e+06	1.54588e+06
569.325	569.316	569.325	6.9648	6.79642	7.10017	14	1.17778e+06	2063869	1615.88	613826	92399.4	734768	21377.3	1.24682e+06	180192	1.37615e+06	1.74442e+06	1.29234e+07	1.81605e+06	2.01999e+06	1.55247e+06	1.29191e+06	483987	4.09096e+06	3271.45	19334.4	2093.92	211188	69571.7	0	57209.2	18251.1	0	50973.4
787.582	787.574	787.584	6.10863	6.00855	6.11577	14	1.06313e+06	651180	27692.1	1.06201e+06	1.41972e+06	963257	511117	2.78684e+06	703412	953504	3.16102e+06	902648	1.87325e+06	2.12213e+06	2.83463e+06	3.09201e+06	3.39516e+06	1.30089e+06	0	0	0	531977	0	0	0	0	0	0
740.467	740.467	740.467	4.60607	4.49512	4.6692	15	1.37684e+06	2250187	377706	446408	330115	111524	573979	742757	1.84424e+07	847970	405517	526450	641869	943948	974282	267935	641492	735567	468368	259101	198236	416774	3.37748e+06	136575	630170	983118	413517	1.90458e+06
780.514	780.514	780.527	4.71592	4.51148	4.85588	23	1.12092e+06	4355508	146342	97757.6	60313.6	111230	45083.5	203189	2.43788e+07	999140	21549.8	24883.1	237608	118018	119823	60040.7	89213.2	32671.5	92434.8	114181	50249.7	73947.6	967134	21717.5	67564.1	508406	45808.6	456676
544.365	544.361	544.37	6.98927	6.77837	7.11997	20	1.07727e+06	972267	0	876877	48117.1	429902	18404.7	892955	5423.64	637171	3.38483e+06	5.32099e+06	3.3447e+06	4.64862e+06	2.35906e+06	3.31007e+06	372277	1.90197e+06	40090.7	40481.9	17837.3	195056	8299.67	0	98726.8	0	0	57158.5
781.457	781.457	781.467	4.64943	4.51148	4.92045	28	1.49385e+06	3047316	704339	68483.5	262088	139517	161171	925617	2.50125e+07	2.61523e+06	8788.68	36039.8	185015	84402.4	83014.6	24876.1	382500	223628	305500	410083	271754	254354	2.56304e+06	67775.2	382497	1.52948e+06	275184	1.86325e+06
761.558	761.549	761.559	6.142	6.04415	6.16353	14	1.12243e+06	956730	52559.2	2.48749e+06	219622	1.73566e+06	158546	553953	303801	1.97433e+06	1.90862e+06	1.86235e+06	3.79196e+06	4.73837e+06	2.25955e+06	2.57537e+06	2.01366e+06	2.09173e+06	0	19965.6	0	435751	0	0	0	0	0	0
158.963	158.959	158.968	2.55547	2.47602	2.80317	18	1.34544e+06	1064549	59232.3	103107	202093	208031	101508	196047	115407	96023.1	7.27104e+06	5.01557e+06	6.56838e+06	5.47222e+06	4.55772e+06	720921	107725	2.99238e+06	132617	288387	154018	118082	52691.6	159689	89727.2	48486.4	88610.2	61682.2
621.441	621.433	621.441	0.9981	0.849367	1.05702	26	673801	406432	894757	494605	933234	898283	1.04965e+06	885152	764008	277632	679981	84322.9	665800	1.1399e+06	1.28588e+06	346399	1.4287e+06	761235	252033	264502	225210	1.02595e+06	910634	200923	263773	591733	738812	455707
782.653	782.643	782.653	6.06012	5.95515	6.07935	15	1.09282e+06	570942	5557.86	2.76039e+06	1.24525e+06	1.81905e+06	1.04552e+06	2.54927e+06	525097	2.22061e+06	2.96677e+06	1.74928e+06	2.14195e+06	989900	2.2438e+06	2.8748e+06	2.5957e+06	625114	0	0	0	55159.5	0	0	0	0	0	0
742.409	742.408	742.418	4.3635	4.29857	4.49518	17	1.14373e+06	1177605	26502.9	33957.3	4986.11	42845.4	2553.19	333393	1.24108e+06	2.22111e+06	13399.2	13038.6	55459.9	45580.8	30475.9	0	32856.9	74113	1.09547e+06	1.08159e+06	1.03987e+06	550772	6.74722e+06	836466	1.35067e+06	5.68716e+06	2.5958e+06	4.58065e+06
813.66	813.649	813.661	6.6099	6.31278	6.66793	17	1.07557e+06	1684585	3779.11	196933	14419.8	112746	19504.1	272188	125393	935968	3.48965e+06	425591	3.50362e+06	1.09612e+06	9.11039e+06	5.56522e+06	647482	1.40777e+06	109022	331520	0	506218	0	0	0	0	0	91298.9
737.433	737.433	737.442	4.41303	4.299	4.49518	26	1.38072e+06	2975350	1.13591e+06	80800	446926	120097	270284	932504	2.16552e+07	2.33215e+06	62641.5	58364.3	318972	140153	215132	65953.8	393306	355420	250508	318976	189246	536852	2.20972e+06	87260.4	327038	1.41121e+06	259331	1.72474e+06
565.299	565.299	565.299	3.52967	3.44498	3.94485	16	1.92243e+06	3892588	719724	56335.4	384952	439185	215050	983621	4.07194e+07	3.13597e+06	36541.3	20649.8	112129	20257	57582.8	95023.2	1.20867e+06	242443	0	88805.6	117463	179674	53383	0	2275.09	34014.5	371352	688637
785.39	785.38	785.39	4.55575	4.49512	4.87468	14	1.18303e+06	1315580	6466.71	38214.4	3521.4	0	1542.75	684834	2.83054e+06	2.16621e+06	22068.1	14617.9	68806.6	53739.6	38578.6	10092.9	8659.71	97655.3	2.14857e+06	352288	381512	115053	2.08867e+06	1.65902e+06	1.79154e+06	7.40839e+06	4.05972e+06	4.70848e+06
813.72	813.71	813.72	6.60881	6.31278	6.66793	16	1.07694e+06	1682608	3778.79	362806	13805.2	100433	6843.29	498055	125393	958726	2.5925e+06	1.29334e+06	3.90671e+06	697091	9.60676e+06	4.48637e+06	1.26219e+06	956094	42485.9	184129	0	834045	0	0	0	0	0	68938
569.387	569.383	569.391	6.95851	6.69067	7.10017	14	1.0823e+06	1099349	741.732	942719	15158.6	279519	14444	346825	90464.6	420311	3.19748e+06	6.59434e+06	5.64037e+06	3.17965e+06	3.07295e+06	2.5666e+06	184675	1.46712e+06	0	8779.61	0	39269.4	36294.7	0	5059.22	5698.59	0	31343.4
625.375	625.375	625.384	0.993733	0.942967	1.05138	21	640982	727025	687060	1.2119e+06	1.18312e+06	1.32957e+06	2.31628e+06	1.37636e+06	1.07649e+06	310968	228228	32610.7	167661	238852	191584	130950	1.18853e+06	289532	159911	148122	234336	44064.7	934119	243722	204883	792947	1.64514e+06	298601
746.621	746.612	746.622	6.17507	5.87513	6.19733	18	1.12281e+06	761436	9995.71	1.026e+06	342734	657739	598057	1.93635e+06	172086	1.06282e+06	2.30355e+06	1.25848e+06	1.76199e+06	1.23989e+06	2.18859e+06	4.61954e+06	4.66492e+06	3.8133e+06	0	262942	26033.8	1.24816e+06	0	0	0	0	0	0
701.374	701.364	701.376	4.3621	4.29857	4.41772	23	1.08703e+06	1332113	30816.3	230894	15734.5	140986	23519.9	1.14228e+06	491817	477495	348828	308382	211272	225355	276543	117863	80658.7	365736	631057	417602	412148	688305	7.1272e+06	1.61633e+06	2.01558e+06	5.97587e+06	1.10533e+06	3.78525e+06
614.335	614.328	614.335	3.91525	3.85087	4.17792	17	1.11341e+06	997854	44350.1	425371	145155	140366	65880	1.06764e+06	3.20379e+06	1.90151e+06	493714	386914	485264	869634	1.09422e+06	89960.3	453375	270768	1.19202e+06	639787	975474	802086	2.87348e+06	950785	951453	4.98122e+06	783135	3.66134e+06
524.397	524.397	524.397	6.98896	6.77837	7.13977	24	979030	623066	37354	1.22377e+06	156993	599747	129439	1.16137e+06	105654	1.28247e+06	2.36373e+06	3.26699e+06	2.30589e+06	2.64414e+06	3.19795e+06	2.81586e+06	697725	2.51549e+06	79650.4	144584	46400	201654	101068	0	198046	56002.8	0	122830
732.586	732.577	732.586	6.17527	6.06195	6.19797	15	1.05874e+06	635025	23875.9	2.43896e+06	1.13786e+06	1.35676e+06	634838	3.73721e+06	174072	2.12814e+06	1.28402e+06	2.4327e+06	1.07769e+06	1.28759e+06	2.73503e+06	2.73565e+06	2.38068e+06	1.75936e+06	0	0	0	202708	0	0	0	0	0	0
585.339	585.335	585.343	3.69506	3.61268	3.82937	24	1.33668e+06	927919	82306.2	367297	188747	97959.7	119405	1.0035e+06	1.15229e+06	952653	3.54345e+06	5.81224e+06	4.14506e+06	4.20331e+06	7.88075e+06	1.81166e+06	340808	2.22481e+06	68128.4	21952.7	14300.3	56782.2	255763	22542.8	43052.5	189112	23280.3	132511
703.549	703.54	703.55	6.74455	6.48318	6.82432	17	979390	1539023	1690.86	425566	13699.1	43901	72320	113774	0	685602	683797	2.16702e+06	3.26515e+06	337374	8.25092e+06	5.58388e+06	1.0833e+06	273657	309841	609573	0	1.41337e+06	0	0	0	0	0	129702
720.596	720.587	720.597	6.21811	5.82092	6.47668	18	1.0213e+06	1123789	0	781333	54017	212795	85639.8	1.24482e+06	27698.4	1.15343e+06	1.72557e+06	1.1473e+06	2.21043e+06	910268	4.54105e+06	6.15432e+06	2.95022e+06	2.05448e+06	43216.6	369418	0	887835	0	0	0	0	0	0
122.095	122.088	122.099	4.41283	4.06532	4.63578	25	4.95651e+06	864767	6.9148e+06	1.00616e+07	1.90909e+07	2.07641e+07	6.36534e+06	1.05591e+07	1.00628e+07	7.77264e+06	1.4841e+06	92700.9	1.93747e+06	695490	2.39998e+06	4.93403e+06	1.20679e+07	5.04119e+06	882996	955771	1.05215e+06	636973	1.085e+06	1.02972e+06	851021	901955	861004	368667
371.224	371.224	371.23	2.64364	2.29827	2.92917	42	1.99756e+06	792387	643725	3.0157e+06	777821	1.32615e+06	666767	2.56563e+06	1.98185e+06	1.74222e+06	3.38059e+06	6.28567e+06	2.67792e+06	4.34486e+06	3.58898e+06	4.20758e+06	2.01389e+06	7.74551e+06	498305	390013	341841	56017.7	1.07329e+06	435502	445222	784353	404072	543173
581.354	581.346	581.354	1.00054	0.835583	1.36655	26	582273	669007	480232	891717	1.56537e+06	1.73208e+06	1.95176e+06	1.82324e+06	267084	369885	62973.9	0	101619	116614	117333	61492.4	1.83735e+06	125478	101077	87047	353547	764466	328946	86127.1	129999	306126	1.29206e+06	185445
584.368	584.368	584.376	6.87237	6.559	7.00152	28	1.83977e+06	1234730	647228	155415	261985	301209	129006	1.11388e+06	1.24407e+07	2.88056e+06	191952	116713	394155	318501	247762	267686	1.02003e+06	1.03568e+06	1.82525e+06	1.48448e+06	1.21267e+06	1.32939e+06	7.73894e+06	382251	1.35893e+06	3.97068e+06	2.70297e+06	4.30609e+06
126.019	126.019	126.019	3.98414	3.78092	4.3662	30	2.98827e+06	743646	9973.04	1.83654e+06	60320.3	201103	223499	725448	0	481946	1.30341e+07	1.34035e+07	9.08714e+06	1.13265e+07	1.0147e+07	9.00983e+06	630871	4.13642e+06	38740.1	134257	28169.5	1.11429e+06	343110	16900	313237	398434	0	993822
742.371	742.371	742.38	4.38836	4.29857	4.49518	18	1.09802e+06	1090590	13193.3	35885.8	6925.65	36623.5	3928.36	990879	1.49619e+06	1.82614e+06	13406.2	13085.9	179448	84328.5	45756	0	169282	173850	1.41181e+06	903409	873740	488958	5.80383e+06	1.09936e+06	1.1969e+06	4.79577e+06	3.12151e+06	3.76443e+06
522.368	522.368	522.368	7.00599	6.7677	7.15957	26	999682	779307	6937.1	1.01411e+06	81236.4	396294	41432.8	840435	36732.4	807644	2.78296e+06	4.13958e+06	2.42337e+06	3.74768e+06	2.87462e+06	2.70426e+06	542567	2.55168e+06	75131.9	112433	35163.5	268573	83551.6	12798.4	210406	43591.6	28033.1	130524
344.227	344.227	344.233	2.4344	2.31487	2.56083	27	2.1541e+06	427988	386002	2.59815e+06	750647	1.23529e+06	618897	1.0793e+06	3.16547e+06	2.87066e+06	4.88352e+06	1.84754e+06	3.12476e+06	5.89041e+06	4.18146e+06	3.05294e+06	1.91161e+06	5.67684e+06	1.28215e+06	978221	858095	379297	3.00996e+06	1.14597e+06	962593	2.0557e+06	1.117e+06	944118
620.436	620.427	620.436	1.31858	1.2093	1.67588	20	1.74434e+06	761896	2.14692e+06	3.00535e+06	3.80069e+06	4.8611e+06	4.36587e+06	7.43796e+06	3.31763e+06	3.37354e+06	867690	359695	220285	658901	1.18484e+06	981796	4.11872e+06	1.64693e+06	73572.7	34145.1	67984.3	1.81783e+06	226265	43598	90212	189584	359326	102398
90.0547	90.0547	90.0547	5.44772	5.36668	5.99075	23	2.26883e+06	514374	5389.63	155186	20404.8	35020.8	5488.09	84882.5	0	16300	7.39091e+06	6.87857e+06	3.24763e+06	5.54766e+06	1.05116e+07	8.21718e+06	23370.8	5.31549e+06	220125	1.62085e+06	78072.7	2.25952e+06	1.07561e+06	69584.7	2.02954e+06	2.2079e+06	27698.5	1.94564e+06
562.334	562.334	562.343	6.69073	6.57652	6.80468	25	1.91288e+06	1185207	567714	219183	281088	299272	182183	1.63053e+06	1.20357e+07	3.92532e+06	258347	130667	665338	369083	421478	317119	1.28325e+06	952012	1.82277e+06	1.34422e+06	1.24436e+06	1.35449e+06	8.77088e+06	423593	1.09606e+06	4.63644e+06	1.99077e+06	3.51309e+06
652.395	652.384	652.395	4.13833	4.08077	4.17792	26	1.45059e+06	1294922	589320	344282	256647	271841	465273	1.4077e+06	1.18814e+07	3.43651e+06	1.22999e+06	1.23761e+06	910075	1.0332e+06	4.42376e+06	504357	1.56579e+06	1.3188e+06	280487	384686	238314	470915	2.5682e+06	178325	252890	1.662e+06	118599	684342
388.267	388.267	388.274	2.6612	2.28298	2.95698	44	1.98151e+06	727553	598817	2.89769e+06	720539	1.26031e+06	611490	2.01909e+06	1.65508e+06	1.73293e+06	3.32794e+06	6.55468e+06	2.67862e+06	4.83322e+06	3.41855e+06	4.23926e+06	1.99376e+06	8.07321e+06	500210	339316	312598	121211	1.1408e+06	441628	415098	748222	372256	512723
731.625	731.617	731.627	6.70738	6.44075	6.78522	15	995727	1740897	724.007	257479	8538.89	60080.8	5484.01	510471	36390	482981	3.29503e+06	1.45136e+06	4.42171e+06	1.02209e+06	9.44514e+06	3.54139e+06	427974	650003	66551.6	46073.7	0	159447	0	0	0	0	0	0
733.547	733.547	733.556	6.17554	5.88443	6.19733	18	1.06806e+06	524071	15357.5	2.79148e+06	980836	1.67175e+06	591497	3.11019e+06	285435	2.41021e+06	1.58927e+06	1.9733e+06	1.34758e+06	1.71662e+06	2.14815e+06	3.0196e+06	1.86091e+06	1.95991e+06	0	22830.2	0	274599	0	0	0	0	0	0
606.867	606.859	606.867	7.05017	6.98535	7.2188	25	1.9486e+06	1187376	595661	217705	240521	289452	215454	1.63146e+06	1.3529e+07	3.95813e+06	181503	0	563452	301655	414117	237503	970343	1.10953e+06	1.60257e+06	1.14853e+06	1.04305e+06	1.32637e+06	7.98817e+06	390750	1.19367e+06	4.84046e+06	3.12564e+06	3.5488e+06
432.307	432.307	432.307	2.9192	2.78487	3.0968	18	2.64766e+06	648905	362135	1.28041e+06	527266	822578	378642	2.57227e+06	4.74849e+06	2.90274e+06	7.89911e+06	1.15431e+07	5.76027e+06	1.01806e+07	9.01543e+06	3.53461e+06	1.53533e+06	5.76383e+06	2219.64	0	1120.81	0	0	8953.98	0	0	0	0
261.149	261.149	261.155	2.05432	1.64712	2.46763	41	2.29693e+06	450874	1.41428e+06	1.44584e+06	457641	906078	418482	2.12719e+06	4.8577e+06	3.13432e+06	4.37972e+06	4.27637e+06	1.3354e+06	4.10307e+06	1.86326e+06	1.73833e+06	1.35438e+06	2.02763e+06	1.96371e+06	1.7924e+06	1.41583e+06	1.9026e+06	4.05546e+06	1.94248e+06	2.1836e+06	3.97771e+06	2.55142e+06	2.09538e+06
824.509	824.499	824.509	4.8983	4.7212	4.98788	22	1.33905e+06	3293396	560744	30305.3	165132	168907	68703.7	241152	2.60262e+07	1.21138e+06	19910.3	26581.3	93652.8	25654.3	37531.8	23047.8	563277	131008	15203.1	287818	207198	117656	1.943e+06	121344	402545	1.1733e+06	232065	922103
159.025	159.025	159.029	2.82218	2.4684	3.26147	45	2.01769e+06	1064549	66044.6	3.80707e+06	73015	401621	75808.2	1.80876e+06	50895.5	1.21194e+06	3.93707e+06	8.75866e+06	1.35341e+06	4.17611e+06	3.14057e+06	2.42429e+06	933484	5.89735e+06	276052	1.48491e+06	176934	1.47691e+06	1.14057e+06	327957	2.72182e+06	2.61165e+06	169778	3.95735e+06
608.402	608.402	608.411	3.91525	3.85542	4.19543	27	1.35029e+06	990995	1.32045e+06	633526	843965	771386	534577	3.82678e+06	8.93082e+06	2.01989e+06	903796	1.02076e+06	1.47539e+06	1.5299e+06	2.84947e+06	1.16733e+06	1.11857e+06	1.46563e+06	176633	152891	70266.3	746142	1.36097e+06	70900.9	397519	906830	147597	665630
650.877	650.876	650.886	7.39682	7.36603	7.52493	25	1.87055e+06	1284802	565583	30145.2	117604	171186	108585	722911	1.27666e+07	4.14124e+06	111020	126018	277323	191707	631491	132345	1.00096e+06	448744	1.24723e+06	1.68694e+06	1.79437e+06	1.37364e+06	4.39547e+06	617610	1.87096e+06	6.81411e+06	2.10846e+06	5.18214e+06
738.944	738.935	738.944	8.0408	8.01768	8.21545	25	1.77122e+06	940688	262662	767.313	173260	189214	139066	750284	9.5584e+06	2.78655e+06	172781	215390	423013	235506	356552	219068	488811	701949	2.45015e+06	1.0121e+06	1.37816e+06	732650	8.34655e+06	1.6644e+06	1.72171e+06	4.64203e+06	4.49599e+06	2.93459e+06
476.334	476.334	476.341	3.12689	3.0483	3.18298	16	1.92421e+06	645027	410923	1.3062e+06	610580	900097	402761	4.98421e+06	6.44525e+06	3.13027e+06	4.81965e+06	5.03103e+06	2.55484e+06	105764	5.76351e+06	4.44972e+06	1.72791e+06	7.38685e+06	0	0	0	0	0	0	0	0	0	0
628.361	628.36	628.37	7.22293	7.18818	7.41645	26	1.91073e+06	837032	353021	305394	165583	395352	119412	2.39234e+06	7.24615e+06	5.36791e+06	140483	317932	355590	223273	341744	160034	567938	662964	1.5371e+06	2.38811e+06	909937	894535	5.80911e+06	1.17419e+06	1.17631e+06	8.62494e+06	5.17203e+06	2.87767e+06
713.361	713.361	713.37	4.18773	3.8299	4.25023	23	1.47499e+06	2865501	60702.6	111835	212808	123469	22322.8	1.04221e+06	2.60489e+07	3.04021e+06	76684.8	138680	385590	42856.1	302474	175706	811461	527549	190463	177214	166312	105704	1.63775e+06	100315	331302	1.30589e+06	389679	821590
393.217	393.217	393.224	2.65475	2.29827	2.93488	40	2.1353e+06	890456	275795	2.89949e+06	466448	994220	287851	3.83908e+06	5.51316e+06	1.3722e+06	3.39717e+06	1.10387e+07	3.17693e+06	7.28783e+06	2.03854e+06	1.35278e+06	877208	4.69928e+06	515488	388859	349064	322037	1.20519e+06	531226	588108	1.02879e+06	530407	541881
327.208	327.208	327.214	2.4344	2.31487	2.56083	29	1.92474e+06	453056	736853	1.91439e+06	759676	1.29225e+06	631914	1.56084e+06	1.88798e+06	954655	5.16159e+06	2.01574e+06	3.27998e+06	5.96653e+06	3.13875e+06	2.22902e+06	1.39387e+06	4.28571e+06	1.31742e+06	1.00796e+06	627614	350449	3.17992e+06	1.20187e+06	818586	2.18714e+06	1.16816e+06	974275
694.446	694.446	694.455	7.72189	7.70517	7.7396	20	1.74862e+06	1095977	263676	12037.2	167349	133560	135040	722210	1.08194e+07	3.00669e+06	86175.6	212663	455764	332099	394691	230628	445015	744946	2.45581e+06	939276	879806	945902	5.25737e+06	1.27856e+06	1.56189e+06	6.96095e+06	4.23636e+06	2.78627e+06
532.383	532.383	532.391	1.00228	0.835583	1.22543	34	587932	381417	684636	356809	734714	752110	1.0332e+06	762953	753593	237581	540645	112775	626234	1.00618e+06	1.33622e+06	275407	1.30821e+06	682025	199005	244994	190614	684304	732887	137500	264350	510007	697843	421440
217.102	217.097	217.102	1.63255	1.48667	1.87532	39	2.77316e+06	353668	2.61996e+06	1.22185e+06	815075	1.08463e+06	903738	1.63401e+06	8.00654e+06	2.31203e+06	4.63084e+06	2.34465e+06	1.54589e+06	2.17738e+06	1.88526e+06	609234	1.78922e+06	1.62903e+06	3.28639e+06	4.4055e+06	2.32941e+06	3.36921e+06	2.62617e+06	2.99793e+06	3.01871e+06	5.60357e+06	5.24683e+06	4.00914e+06
768.59	768.58	768.59	6.09188	5.86347	6.09582	18	1.07036e+06	719824	35977.9	984320	965310	1.20129e+06	2.54844e+06	1.3516e+06	713229	1.04632e+06	2.52549e+06	1.38231e+06	1.49134e+06	1.66873e+06	2.07455e+06	2.12042e+06	4.6587e+06	2.30061e+06	0	107415	0	653434	0	0	0	0	0	0
258.14	258.14	258.14	9.23542	9.11983	9.39033	20	1.18406e+06	449924	0	0	0	0	0	68172.1	9949.23	41056.3	1.29942e+06	2.89659e+06	1.57307e+06	3.36401e+06	1.27793e+06	1.15439e+06	42754.7	836905	1.69698e+06	1.82889e+06	1.21444e+06	2.45629e+06	2.58319e+06	1.24756e+06	1.93037e+06	2.28179e+06	617069	2.36477e+06
652.431	652.431	652.44	4.14242	4.08077	4.48118	28	1.37741e+06	1106460	1.21163e+06	460130	379218	349345	622918	2.03061e+06	1.02717e+07	1.92339e+06	972601	954135	1.89351e+06	2.05635e+06	3.67405e+06	407887	1.31836e+06	1.13364e+06	209840	304887	112567	967653	2.05016e+06	129166	312746	846628	221494	998011
834.696	834.686	834.696	5.96785	5.94742	6.00868	15	1.03079e+06	656898	0	2.95675e+06	666275	2.07833e+06	127304	2.261e+06	103420	2.66136e+06	3.91444e+06	793276	3.29725e+06	1.22648e+06	3.0874e+06	1.90949e+06	1.13602e+06	567734	0	0	0	14072	0	0	0	0	0	0
669.337	669.328	669.337	3.95938	3.88562	3.99892	25	1.4574e+06	1894083	441405	130455	248982	224117	139526	2.88152e+06	1.83205e+07	6.50997e+06	147515	183528	354316	95343.9	413810	506113	1.27367e+06	1.41958e+06	254231	325692	229336	106230	1.44321e+06	102332	258322	998269	189577	694854
289.148	289.148	289.148	1.04752	0.876967	1.09797	27	1.28339e+06	383290	1.85927e+06	1.69285e+06	1.86459e+06	2.03247e+06	1.82155e+06	1.24222e+06	2.08944e+06	750005	356077	72055.4	527977	372450	321349	213984	1.22779e+06	457497	1.19021e+06	1.5719e+06	1.8022e+06	631323	1.52592e+06	1.51447e+06	1.82809e+06	2.36448e+06	2.1708e+06	1.86716e+06
760.685	760.675	760.685	6.14238	6.04415	6.16353	15	894771	472459	4417.23	2.21354e+06	611296	1.50161e+06	372050	1.83879e+06	133163	1.69243e+06	1.79551e+06	1.85359e+06	1.01256e+06	1.39659e+06	2.08046e+06	2.64908e+06	1.75264e+06	2.17435e+06	0	0	0	181978	0	0	0	0	0	0
298.219	298.219	298.219	1.0581	0.876967	1.11177	27	1.55877e+06	360691	2.59262e+06	2.91768e+06	3.12201e+06	3.4862e+06	3.44858e+06	2.55365e+06	1.89434e+06	1.49697e+06	1.56269e+06	133136	1.27864e+06	1.16466e+06	1.13893e+06	487398	2.06374e+06	1.33882e+06	1.40852e+06	1.18069e+06	1.15673e+06	1.03127e+06	1.39694e+06	930731	666894	908107	520348	647642
783.539	783.538	783.549	6.06024	5.97295	6.07935	16	1.13477e+06	821870	45020.5	1.63437e+06	962415	1.23953e+06	656816	1.61122e+06	1.34665e+06	1.32262e+06	5.01904e+06	1.10223e+06	1.14332e+06	4.61522e+06	1.39896e+06	1.1991e+06	5.23948e+06	865390	0	0	0	102738	0	0	0	0	0	0
760.455	760.445	760.455	8.19257	8.16337	8.27653	24	1.6922e+06	872118	224115	0	142268	194092	93472.7	935526	8.78255e+06	2.48518e+06	18933.3	206439	422796	310263	345427	201241	427229	458168	2.09439e+06	941396	915684	916053	8.05919e+06	1.165e+06	1.14778e+06	6.46507e+06	3.19108e+06	3.85382e+06
127.032	127.028	127.036	6.42985	6.21858	6.70693	23	1.18311e+06	363224	14917.1	101482	11613.4	8313.34	17498.3	212379	0	138907	2.0832e+06	2.06586e+06	2.06015e+06	2.26622e+06	1.77898e+06	1.74198e+06	219522	1.74023e+06	2.29428e+06	2.29669e+06	2.63373e+06	1.57171e+06	1.82612e+06	856610	1.38791e+06	1.25438e+06	673402	1.50478e+06
521.255	521.255	521.255	3.2303	3.09803	3.35987	17	1.89143e+06	2584032	693424	246857	329809	453311	173850	3.31564e+06	2.97989e+07	1.02491e+07	242730	236090	484615	56483.5	370596	254806	1.1192e+06	1.00944e+06	0	0	0	132261	2968.02	0	0	1067.3	1913.65	4149.47
625.297	625.297	625.305	3.76253	3.706	3.82937	22	1.46977e+06	1986908	858700	166886	107304	246060	263897	2.35683e+06	1.99315e+07	5.91531e+06	233475	227000	548415	400233	399147	431968	1.04403e+06	1.06885e+06	124323	188559	146917	261104	949456	86102.8	186736	1.08144e+06	174236	815545
657.343	657.335	657.345	4.13202	4.09552	4.1625	18	1.05552e+06	1248512	24285.1	310162	69601.5	142227	22621.7	274109	3.98785e+06	1.55353e+06	290897	262432	518993	815625	956509	89637.6	252020	312927	1.64089e+06	1.23907e+06	1.12798e+06	204252	6.37813e+06	1.22328e+06	442675	1.16716e+06	493745	3.64285e+06
1492.11	1492.11	1492.13	6.17044	6.15845	6.19733	16	751193	812821	0	1.5293e+06	66677.4	442211	12248.4	1.67601e+06	0	1.84405e+06	1.58e+06	1.61086e+06	691457	1.26172e+06	2.1045e+06	3.78838e+06	1.34318e+06	1.58042e+06	0	0	0	0	0	0	0	0	0	0
658.378	658.378	658.387	4.13723	4.09552	4.1664	23	1.09951e+06	908858	7456.81	253572	36521.8	147772	12574.5	1.08647e+06	3.54464e+06	765507	307293	145581	353866	601659	790248	56451.5	312171	324518	1.36998e+06	1.07171e+06	952239	504951	5.0883e+06	1.01668e+06	1.09068e+06	3.11373e+06	2.43454e+06	3.19812e+06
815.695	815.695	815.705	6.62085	6.40558	6.9927	18	1.12967e+06	1346002	0	380566	1829.75	98151.7	6980.36	805650	152517	768186	3.20658e+06	1.12322e+06	3.88431e+06	825532	8.47084e+06	6.22268e+06	1.42559e+06	1.14751e+06	0	177170	0	673980	0	0	0	0	0	0
104.105	104.098	104.109	9.23653	9.09088	9.64202	25	1.2652e+06	380010	505.846	6362.25	631.729	62813.9	561.081	317202	3867.92	99531.4	1.62185e+06	2.82512e+06	1.8248e+06	3.09903e+06	1.63683e+06	1.45541e+06	75680.5	1.36609e+06	1.77887e+06	1.88149e+06	1.34586e+06	2.37004e+06	2.44752e+06	1.37363e+06	1.95636e+06	2.22561e+06	833826	2.28578e+06
807.709	807.709	807.719	6.02457	6.0053	6.02548	15	1.08231e+06	461691	0	2.9654e+06	1.05863e+06	2.19634e+06	66161.3	2.28389e+06	237806	2.24546e+06	2.97992e+06	1.89772e+06	3.08417e+06	2.34182e+06	2.77846e+06	2.08168e+06	1.25474e+06	661135	0	0	0	6741.34	0	0	0	0	0	0
162.11	162.11	162.119	3.76485	3.57645	4.04628	35	1.49508e+06	858210	40969.9	1.0921e+06	73545.7	62016.4	210908	123609	111220	34664.7	1.27185e+06	1.59132e+06	1.47008e+06	5.60915e+06	2.01484e+06	1.36361e+06	529378	846614	1.32335e+06	2.17479e+06	812552	5.25662e+06	3.90225e+06	405281	1.95498e+06	2.65334e+06	394814	3.54828e+06
835.661	835.661	835.671	5.96785	5.94742	6.00868	15	1.02659e+06	627410	0	3.42069e+06	845594	1.82895e+06	206498	1.63581e+06	135341	2.54967e+06	3.77531e+06	759913	3.78981e+06	1.18314e+06	2.70341e+06	1.68441e+06	1.40856e+06	764150	0	0	0	0	0	0	0	0	0	0
122.095	122.091	122.099	3.49943	3.35018	3.57812	19	2.09468e+06	768349	9.54443e+06	1.87704e+06	4.88485e+06	5.91763e+06	9.2277e+06	6.36601e+06	2.01993e+06	1.65683e+06	748749	526033	1.02359e+06	928475	662988	2.80146e+06	2.1949e+06	1.41099e+06	52824.1	81565.6	65367.3	1.77417e+06	120282	49880.9	70446.4	116593	55303.6	283767
758.672	758.672	758.682	6.1443	6.04415	6.16353	16	850916	423557	0	2.1763e+06	653241	1.47507e+06	417567	2.36477e+06	138870	2.25598e+06	1.18701e+06	1.59036e+06	799161	1.36082e+06	1.53169e+06	2.26802e+06	2.01173e+06	1.81642e+06	0	6731.05	7766.25	62312.1	0	0	0	0	0	0
704.601	704.601	704.61	6.74258	6.48318	6.82432	18	895682	1228369	18038.9	201825	59867	93394	50811.9	269084	77911.8	566164	1.83812e+06	1.76324e+06	1.90374e+06	1.28056e+06	6.8103e+06	5.02481e+06	876599	1.1471e+06	138165	457927	0	666979	0	0	0	0	0	43084.7
496.397	496.397	496.397	7.06496	6.88237	7.2188	22	868723	792953	5202.57	892454	41648.1	254414	25814.1	709714	345599	662355	2.03158e+06	4.49532e+06	1.93845e+06	3.42906e+06	2.41422e+06	2.21027e+06	377102	2.21329e+06	37556.3	51491.3	18419.1	106362	35212.4	0	91783.1	140220	6151.39	53111.6
497.327	497.327	497.327	7.05704	6.85173	7.2188	26	927796	884658	16135.7	1.08143e+06	86946	401498	59522.1	913044	46920	833110	2.17899e+06	4.80667e+06	2.01019e+06	3.29316e+06	2.43837e+06	2.23431e+06	537775	2.23582e+06	93472.1	114569	49122.6	214428	88245.5	17535.3	188805	42439.8	30950	109230
437.246	437.238	437.246	2.89486	2.75695	3.0968	20	2.45254e+06	891789	208978	953940	315113	606982	223913	3.19296e+06	3.11623e+06	1.13516e+06	7.2137e+06	1.42665e+07	4.18035e+06	1.56408e+07	7.19053e+06	2.08565e+06	866853	2.56826e+06	0	0	0	0	0	0	0	0	0	0
289.195	289.195	289.195	1.04752	0.890767	1.09797	27	1.13359e+06	394728	1.87745e+06	1.51191e+06	1.75045e+06	1.70485e+06	1.65693e+06	954911	1.77599e+06	589588	242393	44163.8	394851	219976	215830	145578	1.10454e+06	325060	1.02453e+06	1.36769e+06	1.81166e+06	476754	1.23557e+06	1.42425e+06	1.77946e+06	2.12921e+06	1.96132e+06	1.7485e+06
409.182	409.182	409.182	2.66244	2.50137	2.94447	24	2.02118e+06	858151	230309	410371	189283	466638	652344	441368	2.67664e+06	101131	3.92066e+06	5.36359e+06	2.8962e+06	1.19987e+06	8.92583e+06	1.15746e+07	1.15569e+06	1.22581e+07	0	1212.16	2062.18	0	13455	0	15810.6	45027	0	10453.6
673.365	673.356	673.365	4.13567	4.08077	4.1664	21	1.34044e+06	1324493	59939.3	677739	178049	405577	131311	1.57877e+06	1.18484e+07	1.61272e+06	1.26424e+06	1.75832e+06	1.55991e+06	1.46676e+06	3.40673e+06	2.61268e+06	1.29216e+06	1.54106e+06	179557	164434	144100	139924	902667	106112	365338	605120	273200	576772
759.64	759.64	759.649	6.14622	6.04415	6.16353	15	860220	1119061	55350.4	1.4634e+06	445858	1.33333e+06	287956	1.95728e+06	144841	1.89654e+06	1.09679e+06	5.92759e+06	502227	1.2376e+06	1.06183e+06	1.91616e+06	1.34401e+06	1.6492e+06	0	0	0	45776.3	0	0	0	0	0	0
629.356	629.347	629.356	3.90076	3.83945	4.19543	26	1.10869e+06	622899	101494	411262	103692	197566	157433	2.20955e+06	4.7293e+06	1.50595e+06	2.53972e+06	2.56667e+06	2.53918e+06	1.18408e+06	3.72689e+06	2.26936e+06	620972	2.58673e+06	52327.1	125943	54142.5	45594.9	369832	33819.2	191325	328388	62689.6	111926
628.414	628.405	628.414	7.22178	7.07178	7.27958	25	1.70496e+06	841046	330238	73192.1	228512	160355	180900	1.46262e+06	8.37359e+06	3.62439e+06	237211	210383	863019	451046	633520	187446	552158	637741	1.36392e+06	1.49849e+06	853873	734196	8.2204e+06	659708	980832	5.58802e+06	3.27217e+06	2.95112e+06
792.54	792.53	792.54	4.6815	4.42982	4.82023	23	1.08796e+06	842122	966.834	1.25371e+06	626784	1.74581e+06	500567	947855	444656	1.53564e+06	6.70582e+06	3.66314e+06	1.51213e+06	921705	4.76312e+06	1.22059e+06	674920	1.60853e+06	4964.02	0	2104.93	125968	0	8754.47	2242.43	12902	3952.07	0
138.053	138.053	138.053	5.72534	5.46412	5.98975	14	752191	1359204	2870.71	84728.6	6105.31	24060.7	9351.06	37533.3	0	0	8031.8	0	319224	0	10255.3	5.5992e+06	69970	6.05258e+06	394270	844421	56402.9	1.14474e+06	758935	302594	901854	985280	154572	1.78998e+06
756.547	756.537	756.547	6.14578	5.77832	6.1783	21	1.18045e+06	441914	14888.3	1.962e+06	1.03638e+06	1.40154e+06	651783	3.31198e+06	507835	3.51055e+06	1.70854e+06	2.36217e+06	1.48724e+06	2.29847e+06	2.25933e+06	2.96041e+06	2.82182e+06	1.69899e+06	52883	271541	0	314561	0	0	13018.7	0	0	45837.1
744.599	744.599	744.609	6.17478	5.87513	6.19012	18	944155	759983	7358.14	989705	500244	500438	707968	940863	123692	1.21828e+06	1.78806e+06	1.38152e+06	1.24082e+06	1.4174e+06	1.36333e+06	3.45353e+06	4.56856e+06	3.42879e+06	0	47611.6	18909.1	850955	0	0	0	0	0	0
476.288	476.281	476.288	3.11702	3.0483	3.18298	15	1.68086e+06	546611	466293	1.98096e+06	635706	963359	462681	4.49316e+06	5.81577e+06	353637	4.48226e+06	4.33432e+06	2.4863e+06	693767	4.69498e+06	3.88941e+06	1.68141e+06	6.26828e+06	0	0	0	0	0	0	0	0	0	0
577.411	577.411	577.419	0.992967	0.835583	1.05702	20	499099	390718	680499	393777	773946	373841	943852	388830	525236	250901	541371	43355.7	585514	993763	1.16568e+06	251430	1.19417e+06	681034	201902	228594	186344	764841	387611	178557	240041	391524	387453	222496
745.425	745.425	745.434	4.60434	4.49512	4.67338	14	883370	951619	11050	92026.3	8474.18	17330.2	9296.08	856821	477596	434683	115214	183663	334844	335930	458477	56638.5	30916.8	251653	369872	1.19432e+06	431678	423607	3.2477e+06	1.55501e+06	1.81784e+06	5.41197e+06	3.15044e+06	1.69059e+06
786.433	786.423	786.433	4.57257	4.49512	5.0459	16	946885	915045	11169.6	14572.4	0	0	0	437996	393453	1.48813e+06	0	0	27762.1	15786.4	0	0	0	60220.3	1.34087e+06	808706	822998	246225	5.1871e+06	1.01925e+06	1.51951e+06	4.46279e+06	2.5999e+06	4.16256e+06
806.751	806.741	806.751	6.02448	6.0053	6.02548	14	997077	476252	0	3.08278e+06	1.05341e+06	1.8457e+06	57277.6	1.90802e+06	25018.9	1.88438e+06	3.08543e+06	1.93546e+06	2.36902e+06	1.80412e+06	3.18709e+06	2.185e+06	951662	549633	0	0	0	0	0	0	0	0	0	0
664.46	664.451	664.46	1.4125	1.26633	1.64647	20	1.76906e+06	690536	2.25426e+06	3.61489e+06	4.04969e+06	4.39454e+06	4.13404e+06	9.12342e+06	3.27745e+06	3.79079e+06	700475	616929	140680	708006	879660	1.53689e+06	4.19117e+06	1.58851e+06	40134.4	28926.2	58543.9	232365	182571	31354.5	58752.7	150738	127018	83722.8
606.346	606.344	606.354	7.04238	6.9341	7.12738	24	1.5553e+06	1171581	191059	217435	77544	289926	52153.2	496547	1.14816e+07	3.57448e+06	385757	254869	253642	857497	200670	696022	920468	1.00705e+06	2.05925e+06	465147	1.30281e+06	411486	7.51326e+06	153951	480864	1.9697e+06	940473	4.18416e+06
122.095	122.088	122.095	3.74573	3.64492	3.8833	19	3.27384e+06	716600	1.87066e+07	3.46471e+06	1.2758e+07	5.34224e+06	2.00147e+07	3.69492e+06	3.46274e+06	193477	1.26849e+06	1.22473e+06	1.4938e+06	1.11936e+06	1.4211e+06	2.34395e+06	2.32107e+06	2.24325e+06	285540	299784	387862	808697	343565	202032	319490	457961	276194	665627
664.442	664.438	664.442	1.00787	0.959933	1.084	13	726873	352306	792599	738409	1.2717e+06	878578	1.0206e+06	1.39827e+06	1.40464e+06	331357	925408	79521	786868	1.35558e+06	1.0723e+06	428319	1.28128e+06	777472	221532	258663	201634	81997.7	1.14278e+06	183531	231378	696042	774095	564159
804.559	804.549	804.559	6.02448	5.93735	6.27025	18	1.30413e+06	469882	26747.4	2.67915e+06	1.33234e+06	2.32517e+06	617197	3.83698e+06	574279	2.59081e+06	2.036e+06	2.00723e+06	3.35886e+06	3.53998e+06	3.57309e+06	2.74609e+06	1.48338e+06	1.05757e+06	0	0	0	122518	0	0	0	0	0	0
204.123	204.118	204.128	5.33611	4.9994	5.54373	20	844525	703070	0	1.843e+06	0	2313.26	0	868712	0	349592	2.12235e+06	3.87903e+06	3.25394e+06	3.41914e+06	2.35631e+06	1.597e+06	18172.4	1.37918e+06	15299.3	41848.9	10025.6	498006	41191.5	11877.9	49821.2	45017.1	0	155827
650.913	650.913	650.921	7.38933	7.36603	7.52493	20	1.55998e+06	833606	300232	30141.7	174687	276549	140729	1.18756e+06	8.28246e+06	2.44467e+06	189824	212156	482008	326995	269402	218697	566904	810881	1.98858e+06	1.11744e+06	864483	717355	7.37699e+06	871223	1.03266e+06	4.37611e+06	3.4361e+06	2.86471e+06
733.566	733.566	733.575	6.17554	6.06195	6.19733	16	888914	457406	9101.22	2.57823e+06	852480	1.45345e+06	332873	1.79274e+06	112989	2.23451e+06	1.42007e+06	1.77279e+06	1.1793e+06	968820	1.96702e+06	2.77743e+06	1.70626e+06	1.80041e+06	0	0	0	153302	0	0	0	0	0	0
648.363	648.36	648.369	3.96015	3.90025	4.01148	21	1.23704e+06	1447977	1.79329e+06	38816.7	759833	261176	317324	1.36181e+06	1.34757e+07	6.18581e+06	3661.45	3667.19	171270	41204.7	64132.1	39702.9	1.21831e+06	262255	274383	141569	76623.8	700066	1.94337e+06	179507	395306	801438	168376	1.48449e+06
758.366	758.366	758.375	4.41303	4.06275	4.50155	26	1.15157e+06	2587611	28328.2	58487.9	39796.6	172372	7228.4	881170	1.9859e+07	2.94368e+06	105011	142774	379386	109391	209675	262936	485790	529370	185903	175077	127607	102023	927244	120372	227211	860312	378107	622500
738.462	738.462	738.472	8.04108	8.01768	8.21545	21	1.49348e+06	959835	206835	0	110057	129247	135725	955177	9.4513e+06	1.54446e+06	179069	150839	401596	345961	254967	227180	651232	506600	1.45945e+06	989431	1.33057e+06	527004	4.65386e+06	1.12304e+06	1.61483e+06	4.54683e+06	4.38547e+06	2.94963e+06
628.868	628.867	628.876	7.22263	7.18818	7.41645	26	1.60821e+06	713400	340130	230975	232366	320663	124649	1.62904e+06	7.40112e+06	2.30601e+06	123499	145078	650351	388968	285063	284824	554836	580733	1.4713e+06	974147	1.62714e+06	1.40065e+06	5.81258e+06	946257	1.16062e+06	3.81258e+06	4.05199e+06	4.95797e+06
137.057	137.053	137.061	2.77568	2.45277	2.98472	36	2.89736e+06	760786	245402	3.34069e+06	48769.8	466999	61352.7	1.72333e+06	119630	844945	1.19992e+07	1.41349e+07	6.70414e+06	8.96869e+06	8.38071e+06	5.83142e+06	225930	5.81997e+06	360710	632925	258560	969580	825280	498998	1.14005e+06	695947	134900	898242
664.496	664.487	664.496	1.00953	0.849367	1.08698	22	679924	475660	723921	414085	819648	939021	1.39755e+06	810374	1.29934e+06	370944	575267	82876.1	500230	861922	1.44151e+06	242857	2.08686e+06	1.02377e+06	164761	293489	262834	699286	667451	232675	274754	380133	801184	311276
584.856	584.856	584.864	6.87508	6.78883	7.00152	26	1.60565e+06	916532	504696	172451	230322	251687	127563	1.27353e+06	9.52884e+06	3.26833e+06	136976	97228	425505	258525	307448	162590	698731	856213	1.6603e+06	1.19764e+06	994444	1.1655e+06	7.07145e+06	295571	1.09316e+06	4.39711e+06	2.1574e+06	3.4138e+06
1566.13	1566.13	1566.13	6.09347	6.07695	6.10872	14	802374	475467	0	1.93491e+06	260104	1.03983e+06	104629	2.59866e+06	0	2.56424e+06	2.07315e+06	2.20878e+06	1.28366e+06	1.79081e+06	1.91177e+06	1.32996e+06	979713	781502	0	0	0	0	0	0	0	0	0	0
118.131	118.128	118.135	5.86405	5.61538	5.95038	16	1.19366e+06	717450	42723.8	1.50044e+06	117363	100542	290028	396043	60815.5	316853	37527.5	36559.1	111366	43768.1	76165.7	2.24253e+06	148063	4.24581e+06	2.06005e+06	4.72649e+06	1.92348e+06	1.92812e+06	3.29578e+06	989300	1.5247e+06	1.80418e+06	450275	2.56632e+06
312.235	312.235	312.235	1.01905	0.863167	1.11177	27	882850	307438	1.9112e+06	1.4577e+06	1.5477e+06	1.70019e+06	1.63303e+06	1.27952e+06	1.3494e+06	732615	592496	131276	652228	538387	525970	319731	1.19565e+06	798916	1.05125e+06	727511	589772	309259	790916	621386	605986	812662	405576	673762
122.095	122.088	122.099	5.03095	4.88628	5.17588	23	3.18245e+06	299248	4.99916e+06	4.76172e+06	1.86022e+06	4.64415e+06	4.63525e+06	3.59401e+06	3.29086e+06	3.53003e+06	3.28902e+06	2.55163e+06	4.29472e+06	4.14266e+06	2.68727e+06	2.90734e+06	2.28053e+06	2.54022e+06	2.18712e+06	2.63175e+06	2.19688e+06	4.28958e+06	2.79835e+06	1.8176e+06	2.9602e+06	2.03857e+06	2.1693e+06	3.64558e+06
784.649	784.639	784.649	6.09212	5.99075	6.11118	15	853040	857254	42619.9	1.71221e+06	821613	1.11079e+06	525886	1.85729e+06	294806	1.28884e+06	1.27067e+06	1.00641e+06	741588	5.07949e+06	1.64942e+06	1.67604e+06	1.98746e+06	1.04072e+06	0	0	0	73205.3	0	0	0	0	0	0
349.207	349.207	349.213	2.38917	2.0417	2.50513	29	1.70297e+06	664229	98625.9	1.27267e+06	200409	456192	134232	1.4244e+06	2.42972e+06	709761	1.26204e+06	8.75321e+06	3.21828e+06	6.46268e+06	2.65469e+06	1.14837e+06	676349	3.85627e+06	739022	554428	420290	282631	2.33313e+06	612627	839132	1.87422e+06	764103	1.0998e+06
672.391	672.378	672.391	7.55712	7.53885	7.69245	25	1.49342e+06	1201082	168237	15238.1	234043	253780	63365.5	506247	1.14109e+07	3.47204e+06	70129.8	264346	540283	128165	146915	256580	813682	865788	811093	504444	487603	1.19005e+06	8.52523e+06	1.33196e+06	1.90484e+06	2.11648e+06	1.37313e+06	1.37431e+06
762.614	762.614	762.624	6.15845	5.86347	6.1683	16	877539	505211	9880.55	2.09239e+06	572632	783851	423015	1.90253e+06	129074	1.89193e+06	1.48689e+06	1.94427e+06	1.09707e+06	1.66712e+06	3.00693e+06	2.25776e+06	1.64125e+06	1.59197e+06	0	107119	0	210333	0	0	0	0	0	0
86.0959	86.0927	86.0959	5.28743	4.9965	5.50397	21	715373	797205	25104.3	593336	26155.5	43328.2	23370	448280	0	269570	3.12023e+06	3.44766e+06	1.87308e+06	2.29579e+06	1.81275e+06	1.73492e+06	50999.7	1.7457e+06	41823.6	112336	24093.5	136966	242981	0	86974	207751	0	236509
525.369	525.369	525.369	6.98912	6.74657	7.13977	25	811253	478307	38269.8	1.08256e+06	163146	541238	133907	1.02911e+06	102738	1.11064e+06	1.93402e+06	2.62657e+06	1.8893e+06	2.08791e+06	2.52891e+06	2.21136e+06	634683	1.99971e+06	83083.5	143734	55342.1	218723	101367	12080.8	195282	48438.9	0	120463
836.642	836.637	836.647	5.98016	5.95057	6.00875	18	1.06252e+06	432029	5775.75	2.48873e+06	764695	2.46047e+06	334226	1.56522e+06	452029	1.82552e+06	2.80793e+06	909374	3.81523e+06	1.39618e+06	3.63473e+06	2.52705e+06	1.39592e+06	1.18693e+06	0	0	0	55396.3	0	0	0	0	0	0
545.339	545.336	545.344	6.94712	6.59987	7.11997	28	897325	616544	3966.71	971396	67024.5	323620	30762.3	677809	900179	762605	2.23846e+06	3.66651e+06	2.32928e+06	3.00808e+06	2.40165e+06	2.16172e+06	455374	1.95854e+06	85193.5	73737.2	49604	179071	375636	56944.8	180039	52970.8	184113	136159
520.327	520.319	520.327	3.45115	3.23028	3.71103	25	1.47191e+06	2228905	1.51675e+06	31548.6	2.03734e+06	2.37747e+06	1.34586e+06	139561	2.43189e+07	54380.1	100700	262463	170403	333839	281855	494455	4.48546e+06	98188.4	0	0	0	52648.7	69101.5	0	0	24096.3	0	74508.9
694.941	694.941	694.95	7.72217	7.70897	7.74497	19	1.48233e+06	688527	363744	6218.8	96712.1	183908	130991	679127	6.64276e+06	2.69981e+06	58364.7	133211	289608	312988	361944	174314	418210	690206	1.84928e+06	1.10142e+06	900556	861032	6.66627e+06	814455	1.3129e+06	4.87997e+06	3.23835e+06	3.67423e+06
104.116	104.112	104.119	4.81358	4.66005	5.0256	16	846595	1000301	17178.6	3.07721e+06	80180.4	2.73077e+06	69195.7	1.67717e+06	0	1.78328e+06	343112	421994	264131	501330	485826	450597	6.5173e+06	991285	240298	701861	376545	50555.3	388147	179599	314473	241277	55420.8	52722.3
714.337	714.327	714.337	4.1888	3.8299	4.25023	27	1.21776e+06	2150859	86821.2	102375	188058	183784	29762.4	1.30723e+06	1.94817e+07	3.61945e+06	113670	96803.4	335483	65852	254576	206842	557318	661212	272584	206384	182975	113476	1.22558e+06	114950	270131	863601	319737	801520
160.132	160.123	160.132	3.53038	3.39497	3.74438	25	714394	601614	18187.6	209623	86006.8	191802	80338.4	278008	0	121127	1.56447e+06	1.34301e+06	1.45795e+06	2.60227e+06	1.72856e+06	1.27616e+06	168614	1.00891e+06	128684	154284	70697.3	2.21995e+06	573081	176978	471615	620378	65584.5	1.95798e+06
118.12	118.113	118.12	5.87753	5.61538	6.09467	17	1.32711e+06	545280	228210	193995	88160.8	225477	46924.6	260514	60815.9	217110	29887.6	27156.1	96699.2	29024.6	65134.6	1.51211e+06	269141	5.10131e+06	2.50888e+06	5.67616e+06	2.367e+06	2.40557e+06	3.97087e+06	1.22818e+06	1.8703e+06	2.30401e+06	627407	3.09476e+06
525.281	525.273	525.281	3.41332	3.26338	3.55515	20	1.35253e+06	1351713	339627	615710	549917	1.09605e+06	372291	1.90356e+06	1.45706e+07	2.93807e+06	1.69793e+06	1.91608e+06	1.88556e+06	125144	1.47497e+06	1.25943e+06	1.96927e+06	1.69413e+06	0	0	0	757278	0	0	0	0	0	0
477.306	477.306	477.306	3.11868	3.06493	3.18298	16	1.57001e+06	500444	408347	1.03377e+06	558111	818998	384971	3.92832e+06	6.01597e+06	2.86318e+06	3.70224e+06	3.77779e+06	2.03081e+06	167184	4.40066e+06	3.46579e+06	1.51174e+06	5.53047e+06	7766	3454.92	1399.44	0	52801.3	4822.43	7044.79	43643.8	25489.5	75360.4
290.16	290.16	290.166	1.04747	0.890767	1.09295	26	1.03258e+06	305875	1.59915e+06	1.35923e+06	1.49535e+06	1.47361e+06	1.47649e+06	922729	1.54842e+06	613661	272474	53185	420370	246240	264247	171542	1.01714e+06	357320	924052	1.18602e+06	1.47743e+06	1.30609e+06	1.08114e+06	1.18166e+06	1.4858e+06	1.75657e+06	1.66901e+06	1.48825e+06
569.366	569.358	569.366	3.69036	3.60297	3.82937	24	801331	650154	22255.9	147085	115377	126136	34034.8	1.01038e+06	5.82504e+06	602832	285501	400072	432772	1.84509e+06	662408	167184	355061	275810	336126	351975	348803	599999	1.12123e+06	245668	637111	1.9972e+06	471456	2.41799e+06
708.474	708.474	708.474	1.05831	0.961683	1.1965	22	811821	370046	1.78975e+06	513203	892524	1.06895e+06	1.42531e+06	1.05131e+06	1.38745e+06	278872	1.02397e+06	78144.6	869706	1.58247e+06	1.70144e+06	308740	1.24521e+06	787937	141936	468982	491713	311443	1.42725e+06	64972.5	465708	352324	847439	530601
1590.11	1590.1	1590.11	6.04208	6.03755	6.0595	13	687591	519470	0	1.80968e+06	392065	1.21553e+06	31973.4	2.42961e+06	0	2.17843e+06	2.07903e+06	2.09323e+06	1.58478e+06	1.1562e+06	1.1957e+06	749938	470485	490714	0	0	0	0	0	0	0	0	0	0
760.963	760.954	760.963	8.19257	8.16337	8.27202	24	1.37304e+06	692086	313522	0	110001	127087	99299.5	748555	6.85488e+06	1.74884e+06	14782.2	154910	285101	232019	250409	142005	439742	511584	1.6707e+06	971061	1.02349e+06	706045	6.02708e+06	1.30045e+06	1.26768e+06	4.50291e+06	3.2527e+06	2.94408e+06
630.325	630.325	630.333	3.89862	3.83945	4.42258	27	1.01069e+06	542821	160845	583672	160945	200331	242630	1.8464e+06	5.11721e+06	1.83024e+06	2.04284e+06	2.05265e+06	2.0706e+06	1.02735e+06	2.97297e+06	1.91279e+06	602719	1.8536e+06	55676.4	116657	55635.9	84649.7	485429	51746.3	185437	313080	45192	206556
613.396	613.387	613.396	3.91705	3.83945	3.96043	22	833487	714004	41531.9	193153	65598.5	73471.8	17040.8	974958	3.98644e+06	1.93914e+06	495010	107549	262926	423642	571967	39729.9	139802	440154	451596	701045	506539	412642	2.96452e+06	348878	757805	3.37908e+06	572810	1.80364e+06
541.299	541.29	541.299	3.45689	3.27985	3.7051	16	1.18702e+06	918296	125608	243174	125124	216130	201495	331704	3.93161e+06	192477	2.4391e+06	7.17156e+06	2.32778e+06	4.56766e+06	4.47512e+06	1.5516e+06	911509	1.9375e+06	0	0	0	92968.4	0	0	0	0	18012	2488.37
782.673	782.672	782.682	6.06009	5.95515	6.07697	16	749452	362635	0	2.00942e+06	885836	1.33412e+06	507987	1.85344e+06	198063	1.57483e+06	1.59503e+06	1.23846e+06	1.19321e+06	1.39424e+06	1.62903e+06	1.46656e+06	1.70918e+06	871934	0	0	0	24412.1	0	0	0	0	0	0
118.131	118.128	118.139	6.31773	6.09467	6.49128	15	1.29144e+06	656583	67889.5	167700	150924	25526.8	17131.1	74761.7	62265.2	53950	3.62451e+06	7.75103e+06	3.86756e+06	5.96264e+06	2.28193e+06	208040	58273.2	3.28947e+06	535901	62053.9	297659	39969.4	847080	109949	1.29449e+06	1.20645e+06	294711	1.22553e+06
697.354	697.345	697.356	4.54282	4.41327	5.01428	19	1.0489e+06	1903000	349707	152182	234052	170553	232429	306677	1.0168e+07	922510	322556	341714	796532	116011	1.28213e+06	266088	552448	460034	687333	469390	480211	181360	1.74538e+06	513290	615532	2.329e+06	1.43306e+06	2.14327e+06
284.237	284.237	284.237	1.03135	0.863167	1.09797	27	911371	216251	1.56763e+06	1.29352e+06	1.17073e+06	1.27924e+06	1.22438e+06	1.34536e+06	1.35392e+06	805642	842274	104916	826593	702873	695416	443249	1.11178e+06	660551	914600	961505	1.05932e+06	287464	839771	953487	878929	1.09243e+06	450209	829851
665.474	665.465	665.474	1.00953	0.849367	1.08698	24	648331	287647	988796	491268	1.13008e+06	1.31109e+06	1.04787e+06	1.15742e+06	457205	254470	807874	43815.4	672663	942752	1.04944e+06	278971	1.17709e+06	762788	261331	225513	204569	914184	913585	185486	212357	451877	532207	381903
697.419	697.41	697.419	4.34852	4.11953	4.57942	31	943306	1096203	67821.9	137875	172387	115168	47007.1	918900	7.09851e+06	3.17219e+06	178101	218082	489695	125534	768233	218919	199324	255432	201887	133084	90737.9	186533	5.7362e+06	919210	56501.6	523076	1.97999e+06	515555
537.337	537.337	537.337	1.01595	0.835583	1.28388	36	440183	369181	629469	473346	933673	941191	1.12451e+06	979052	397254	166266	129455	15364.9	182835	235584	227125	119874	1.19679e+06	264816	143412	153249	239276	499351	456752	143514	211382	461196	803992	316043
576.442	576.442	576.45	0.99795	0.942967	1.03905	23	411357	338027	633505	164916	633027	1.14464e+06	734997	400980	307029	164550	420350	96506.9	466419	543726	1.00543e+06	210583	1.00217e+06	501929	88550.8	153828	79425.9	90899	391140	123100	104378	362125	570578	300497
873.469	873.468	873.478	5.04423	4.95053	5.26833	24	894406	714558	8387.19	0	0	0	0	105187	1.88417e+06	464134	5366.17	7009.19	37270	16403.8	28721.4	0	0	9862.4	1.68103e+06	1.09648e+06	799706	98014.4	4.11651e+06	1.31606e+06	1.39428e+06	5.13052e+06	3.54806e+06	1.50739e+06
620.471	620.47	620.479	0.998608	0.835583	1.05702	24	451459	338123	464674	214279	731245	681412	781377	656113	539662	181932	495252	46073.7	338393	881271	697929	242754	1.13361e+06	491885	102088	177610	151762	494435	689048	136484	170770	364831	562343	310706
780.544	780.542	780.553	6.08107	5.62602	6.14538	24	1.16557e+06	319741	40732.2	2.59884e+06	1.42872e+06	1.91209e+06	973020	2.72154e+06	825645	2.74593e+06	1.83966e+06	2.3309e+06	1.74378e+06	2.46247e+06	1.83796e+06	1.95457e+06	2.30596e+06	1.66876e+06	15127.7	72318.8	25683.8	250966	41317.6	291153	90788.8	77585.5	0	49387
625.41	625.409	625.418	0.9979	0.849367	1.05702	22	453777	385704	684794	448748	1.15074e+06	1.28268e+06	895318	1.32122e+06	608298	304480	122180	25896	156173	214409	190406	125207	1.16078e+06	266638	95464.7	131583	232292	498070	457273	80719	187534	268057	617335	271900
154.056	154.056	154.065	5.36717	5.05987	5.57955	23	831447	477881	0	1.21786e+06	2022.05	1241.28	1112.19	85734.6	0	41366.1	2.67869e+06	1.67851e+06	1.55251e+06	2.1099e+06	1.76446e+06	1.14033e+06	14394.3	1.17942e+06	185385	1.25208e+06	50084.6	1.34109e+06	358937	267102	1.94061e+06	1.61085e+06	30684.4	1.11325e+06
426.211	426.211	426.211	4.89418	4.71693	5.19227	24	850345	637643	16228.5	13039.9	0	0	0	201519	443379	885808	15085.8	15137.7	45682.5	23006.6	23248.4	1957.14	0	60216.3	1.4703e+06	860152	1.01413e+06	250731	4.07812e+06	1.39375e+06	1.27807e+06	4.18398e+06	3.50397e+06	2.33146e+06
735.62	735.611	735.62	6.1929	5.92653	6.23177	13	689688	470968	11380.9	1.11314e+06	72110.5	1.056e+06	266968	1.45792e+06	265882	896193	1.10931e+06	846280	669725	2.09138e+06	2.58372e+06	2.43557e+06	1.63142e+06	1.12623e+06	0	124496	0	174172	0	0	0	0	0	0
415.247	415.247	415.247	2.91512	2.78487	3.0968	19	1.99699e+06	495071	334379	1.10358e+06	484929	758388	371570	2.08846e+06	3.75927e+06	2.37505e+06	6.14e+06	8.85589e+06	4.49842e+06	7.53979e+06	6.59001e+06	1.23258e+06	1.31719e+06	4.47235e+06	0	0	0	0	0	0	0	0	0	0
541.242	541.234	541.244	3.46263	3.3632	3.71103	20	1.25869e+06	964008	249452	325867	165683	207830	395008	657067	4.11424e+06	338458	4.0199e+06	7.22738e+06	3.81766e+06	1.28936e+06	5.88228e+06	2.49666e+06	758223	440987	0	0	0	48589.9	76348.2	0	0	65877.5	31674.5	117268
404.203	404.196	404.203	4.66157	4.51148	5.10365	24	858926	639053	9445.02	18585.4	1464.44	0	0	364629	296406	1.3655e+06	14624.9	24964	22664.6	31878.1	24646.6	0	0	44233.9	1.51791e+06	897868	1.04226e+06	257705	3.9398e+06	1.21288e+06	1.23053e+06	4.00193e+06	3.25112e+06	2.76104e+06
184.07	184.07	184.07	9.42662	9.18913	9.8003	31	1.92152e+06	370527	0	46742.2	732.917	6065.17	514.89	48348.1	0	28085.4	1.53666e+06	4.08259e+06	2.17282e+06	5.42516e+06	628123	595777	300777	421825	3.21966e+06	3.53434e+06	2.1374e+06	3.8069e+06	4.75214e+06	2.81426e+06	3.5237e+06	4.65322e+06	1.44749e+06	4.77611e+06
814.663	814.661	814.672	6.61198	6.4262	6.66793	15	780591	1423322	2081.04	266994	4901.22	46942.6	15655.9	367729	59775.2	810057	3.07775e+06	590552	1.56905e+06	490085	7.85504e+06	2.36575e+06	822189	620262	0	135742	0	1.18375e+06	0	0	0	0	0	11054.7
790.593	790.592	790.603	5.93853	5.91917	5.99205	14	754569	516945	0	2.24697e+06	418163	1.74069e+06	106617	2.51329e+06	104513	2.09083e+06	1.50574e+06	305820	1.57188e+06	622490	2.91873e+06	1.93339e+06	1.18041e+06	311780	0	0	0	47485.3	0	0	0	0	0	0
815.68	815.675	815.685	6.61094	6.31278	6.66793	16	881165	1375042	0	412628	1829.89	55330.1	11806.3	434739	77530.6	772788	3.19593e+06	612280	1.97615e+06	865273	8.36167e+06	3.29343e+06	1.46018e+06	688551	65037.7	107943	0	517193	0	0	0	0	0	0
610.329	610.324	610.334	3.77015	3.68208	3.82937	20	939165	943759	186959	16947.7	93534	95590.6	38901.1	370258	1.09633e+07	1.49294e+06	5360.64	12567.4	31835.2	48623.9	27788.3	0	130914	65948.2	586966	357515	410392	459998	2.98596e+06	260707	502472	2.23792e+06	754087	2.28086e+06
760.464	760.464	760.474	8.19211	8.16337	8.27653	14	1.29435e+06	703648	300368	0	107839	127196	125180	695161	7.03684e+06	1.30505e+06	18933.3	108829	204427	224913	182938	105254	614586	669617	1.14708e+06	1.40301e+06	1.28782e+06	477743	4.12671e+06	1.64972e+06	1.60018e+06	3.49687e+06	4.49705e+06	2.13967e+06
132.075	132.075	132.075	3.91028	3.84398	4.01352	19	1.42461e+06	730703	24007.2	481198	0	4566.96	92787.9	27934.6	0	0	2.78035e+06	3.5486e+06	2.84263e+06	5.04899e+06	2.71385e+06	785352	8148.25	1.14549e+06	669677	329092	321554	8.14701e+06	68712.1	233264	5.52378e+06	153176	213181	1.87654e+06
717.389	717.388	717.398	4.36205	4.29857	4.41772	23	971931	1227493	20069.5	283421	78044.7	209596	16399.1	946780	9.64927e+06	1.2234e+06	630380	1.28594e+06	968334	519795	2.8549e+06	1.58744e+06	711140	1.42734e+06	148090	150695	127568	54157.5	876581	98663.3	132922	584324	243986	440964
812.609	812.599	812.609	6.04203	5.71622	6.05938	18	1.23028e+06	368158	22095.7	2.62853e+06	1.40238e+06	1.82239e+06	1.43e+06	2.08052e+06	825872	1.98632e+06	3.25107e+06	1.44933e+06	2.31844e+06	1.58208e+06	2.72128e+06	2.48381e+06	3.44519e+06	2.23218e+06	0	15707.4	0	290200	0	0	0	0	0	0
720.578	720.569	720.579	6.21337	5.82092	6.2489	18	723108	569272	0	565453	91462.5	266842	109839	769577	27698.7	762286	1.65018e+06	1.25918e+06	1.1176e+06	957921	2.28822e+06	3.05776e+06	2.97225e+06	2.11449e+06	44674.5	197506	24462	468247	0	0	0	0	0	55171.4
785.565	785.555	785.565	6.09288	5.99075	6.33567	15	833251	360548	17004.4	2.03477e+06	419718	694435	979426	782118	610187	2.0073e+06	2.06658e+06	1.87709e+06	1.40651e+06	559552	1.94598e+06	1.99161e+06	2.24404e+06	1.7949e+06	0	0	0	233333	0	0	0	0	0	0
610.291	610.284	610.299	3.79715	3.68208	3.82937	17	782060	908112	77552.6	7798.25	62513	50077.4	23494.1	264835	4.69781e+06	692633	5368.89	12598.9	46272.6	48768.5	31197	0	83172.1	31240.9	299884	55198.2	202529	781571	4.52851e+06	185393	376529	3.65482e+06	365460	3.74834e+06
628.902	628.902	628.911	7.22287	7.18818	7.41645	22	1.35762e+06	877020	390519	99091.9	140117	132669	120117	692414	8.7606e+06	2.68885e+06	94620	118956	368095	161095	308108	123791	669465	680635	1.53665e+06	1.13102e+06	984671	571724	5.76724e+06	523073	1.08781e+06	4.14681e+06	1.7521e+06	2.24791e+06
103.096	103.096	103.096	1.0171	0.863167	1.25572	28	797690	206562	1.21103e+06	1.42507e+06	980948	1.0621e+06	1.06745e+06	1.39057e+06	1.09961e+06	793811	658885	87949.9	624971	468469	539575	287110	1.06324e+06	487806	845312	862789	981664	284382	683393	761617	780542	956663	586364	748605
706.555	706.55	706.559	6.22499	5.96847	6.26603	16	656345	515786	2919.04	1.56712e+06	210166	392959	135612	1.02234e+06	7278.68	1.7638e+06	1.1956e+06	1.21894e+06	1.00236e+06	395782	2.09193e+06	2.64799e+06	1.4402e+06	1.56491e+06	0	195608	0	209488	0	0	0	0	0	0
785.458	785.458	785.468	4.55575	4.49512	4.7114	14	775772	948699	0	0	0	0	0	225710	1.80952e+06	899835	0	0	11130.3	0	0	0	0	47807.2	1.19248e+06	689509	466273	188224	5.23721e+06	855763	678927	3.24026e+06	2.49091e+06	2.13652e+06
586.32	586.311	586.32	3.68753	3.61268	3.81463	22	954091	763868	55086	357852	39131.6	95850.9	129908	774429	844383	859015	1.79869e+06	4.1647e+06	2.10971e+06	3.95319e+06	5.68054e+06	1.33828e+06	314265	1.57499e+06	29771.3	26576.3	10298.9	54739.3	244431	2516.47	43178.7	178777	5895.49	120164
792.56	792.55	792.56	4.58152	4.23743	4.82023	35	912022	891892	0	944021	648254	555309	265086	709960	394520	1.0418e+06	4.24177e+06	3.80975e+06	1.32721e+06	1.88102e+06	5.01236e+06	1.17587e+06	686959	893710	0	25715.8	0	99256.8	0	0	0	0	0	0
630.307	630.298	630.307	3.89768	3.83945	4.19543	28	940114	538972	166825	610208	167028	156704	251371	1.8983e+06	5.10516e+06	1.84977e+06	2.06694e+06	2.07251e+06	2.16918e+06	1.0872e+06	2.01797e+06	1.37965e+06	438620	1.5405e+06	36445	115805	37602.9	85158.7	495211	55123.5	207014	247739	34385.8	150560
1589.17	1589.17	1589.18	6.04203	6.02532	6.05928	13	562134	521629	0	1.6564e+06	280943	988754	14610.9	2.00369e+06	0	1.22925e+06	1.26634e+06	1.86129e+06	1.3464e+06	1.21211e+06	1.18421e+06	718906	664107	188479	0	0	0	0	0	0	0	0	0	0
515.238	515.231	515.238	9.23642	9.1343	9.64202	20	604639	646577	0	6801.37	0	0	0	3772.68	0	4700.79	1.08876e+06	3.33947e+06	1.08791e+06	3.57991e+06	896047	619864	6847.48	455549	353848	415485	204860	403360	969303	505675	383814	680639	40895.9	673107
648.404	648.395	648.404	3.96015	3.88735	4.01148	19	1.08736e+06	1470920	2.56646e+06	35565.8	355221	251807	439174	1.97946e+06	1.39481e+07	3.31274e+06	3660.44	3664.28	102346	41165.2	64102	20455.6	591287	159387	117349	205771	68285.3	320902	1.11683e+06	73821.1	485114	1.0533e+06	232682	722662
806.77	806.77	806.78	6.02448	6.0053	6.02548	14	809302	342119	0	2.11454e+06	694482	1.83413e+06	51974.1	1.89262e+06	25018.9	1.83779e+06	2.11207e+06	1.39663e+06	2.33681e+06	1.76521e+06	2.14401e+06	1.42897e+06	902631	504975	0	0	0	0	0	0	0	0	0	0
587.28	587.28	587.289	3.69465	3.61268	3.82937	25	989089	599355	91467.1	330269	37481.9	155528	135314	1.01747e+06	1.05224e+06	716177	2.52827e+06	3.85526e+06	2.60322e+06	3.17383e+06	5.0772e+06	1.68066e+06	487662	1.94935e+06	36598.7	38990.2	28815.3	84121.4	206251	28766.4	68222.9	170104	4803.71	158242
657.432	657.424	657.433	4.13833	4.09552	4.1664	20	711546	1648645	50295.1	73561.2	123482	50204.5	43601.3	407902	1.25084e+06	371664	45224.3	398434	112874	227510	294483	171188	63377.2	102906	401772	432727	356778	278886	2.13473e+06	293510	484425	8.5124e+06	598041	1.21939e+06
564.349	564.34	564.349	3.7113	3.56378	3.84333	27	887168	350799	982297	167275	2.29662e+06	193686	1.63254e+06	1.62173e+06	1.8172e+06	473151	966701	739405	1.68037e+06	1.38307e+06	2.92641e+06	1.04437e+06	1.00123e+06	573178	83819	234566	51685.5	582932	680539	70942.8	364832	963435	82552.4	451825
569.283	569.275	569.285	3.79715	3.61367	3.82937	13	521646	1651368	12859.6	47372.3	17111.6	30663.2	5115.08	280798	1.43681e+06	214877	277109	1.182e+06	167111	409818	811255	59034.3	92925	134114	146695	19917.8	111023	250520	123903	103615	263505	107626	1.30404e+06	5.95297e+06
760.714	760.704	760.714	6.1422	6.04415	6.16292	14	652020	363813	4417.43	1.85088e+06	496894	931767	297389	1.43703e+06	155648	1.40052e+06	1.10878e+06	1.11504e+06	654869	959447	1.46535e+06	2.09114e+06	1.45804e+06	1.38549e+06	0	0	0	139821	0	0	0	0	0	0
758.691	758.691	758.701	6.1443	6.04415	6.16353	14	639527	357089	0	1.77928e+06	518026	1.07886e+06	323608	1.58621e+06	97607.8	1.85979e+06	854816	1.02934e+06	581621	929702	1.07516e+06	1.87186e+06	1.64883e+06	1.34228e+06	0	4483.17	4846.32	41355.1	0	0	0	0	0	0
801.396	801.385	801.396	4.64635	4.31223	5.11127	32	931237	1085622	45606	92083.3	25084.7	313157	15003.8	1.15092e+06	9.15011e+06	3.66737e+06	87131.4	132609	300742	104414	218120	229923	1.29101e+06	645044	444476	283548	295258	74697	2.05558e+06	226935	431540	1.33908e+06	581712	1.01099e+06
736.479	736.47	736.479	4.41322	4.299	4.49518	23	909472	1890351	796784	100797	222806	250036	119352	578331	1.35305e+07	2.03733e+06	96115.7	86222.4	241462	121179	147126	121910	308706	287272	100745	152119	84534.6	378861	1.34243e+06	54215.3	152758	993511	94463.2	1.24673e+06
231.116	231.116	231.116	1.1962	0.9734	1.36655	34	1.3724e+06	328967	963331	2.15201e+06	2.09747e+06	2.52803e+06	2.09247e+06	594193	2.23774e+06	642588	187268	3943.48	289025	143259	181006	89593	1.03657e+06	246405	1.76206e+06	1.87023e+06	2.70352e+06	781837	1.7254e+06	2.6718e+06	2.36661e+06	2.43222e+06	1.99116e+06	1.89276e+06
669.4	669.4	669.409	1.00787	0.849367	1.08698	25	561332	371247	559570	1.24269e+06	933523	973204	1.12971e+06	1.26693e+06	576210	297734	203229	21004.1	137181	348519	303264	201518	1.6371e+06	468458	165176	223070	371895	468409	945309	116897	190366	704708	878544	230430
650.442	650.434	650.442	7.38953	7.36603	7.52493	23	1.31698e+06	926732	168641	44818.1	77515.2	124326	53210.2	479370	6.85816e+06	1.92341e+06	61190.6	67161.8	179328	126769	149097	85401.5	414540	323744	1.17683e+06	799765	733279	651655	9.59948e+06	543827	823980	2.39104e+06	4.65464e+06	1.73043e+06
562.351	562.351	562.359	6.6907	6.57652	6.80468	22	1.3063e+06	743299	530389	193909	93842.4	276238	169365	944471	7.36033e+06	1.4066e+06	76864.4	130976	390522	349805	395271	94331.1	854758	935761	1.04947e+06	1.25176e+06	698113	1.20807e+06	5.16925e+06	240452	632032	4.36563e+06	1.86614e+06	3.27953e+06
305.189	305.189	305.196	2.19998	1.83535	2.42065	29	1.38777e+06	411170	278627	848325	232363	269670	192354	586459	1.69975e+06	1.38424e+06	3.12513e+06	7.13595e+06	668262	1.95208e+06	1.18702e+06	1.17116e+06	685532	2.89861e+06	945409	704684	616779	552441	2.8786e+06	852208	950453	2.14309e+06	1.0326e+06	1.09019e+06
812.679	812.669	812.679	6.61731	6.33408	6.6874	18	697953	956640	2057.19	279013	16677.6	79147.8	21216.8	385660	12228.5	514865	1.87331e+06	631371	1.64775e+06	711289	5.02618e+06	3.11498e+06	1.42838e+06	1.00587e+06	78863	262963	0	971507	0	0	0	0	0	83443.8
482.357	482.357	482.357	7.20533	7.01795	7.37702	25	636012	863447	3531.21	131301	19286.4	54493.8	37893.6	155607	15453.5	115100	1.39926e+06	4.10985e+06	1.22856e+06	2.25648e+06	1.50829e+06	1.68635e+06	342413	1.5037e+06	195067	271093	104458	322283	239603	44389	327533	111418	48850.1	304061
781.476	781.476	781.486	4.64713	4.49512	4.76983	21	978978	2034306	312453	20971	125785	83516.2	75969.8	613527	1.6955e+07	1.79676e+06	8786.96	20991.8	118905	44451.5	36775.3	15135.9	266163	109126	15916.6	182181	117641	137655	1.73303e+06	33083.7	248864	991770	132833	1.25611e+06
388.24	388.233	388.247	2.6644	2.28298	2.95698	46	1.24292e+06	526166	458910	2.16187e+06	563715	939805	508965	1.41901e+06	1.47404e+06	1.22327e+06	2.51322e+06	4.62128e+06	1.98036e+06	3.3541e+06	2.34336e+06	1.73431e+06	1.39989e+06	1.80574e+06	390634	289250	242080	340799	883807	89086.5	340653	553537	315806	368392
245.132	245.127	245.138	1.31747	1.23825	1.43363	14	1.15795e+06	458664	497662	865925	622237	780391	614108	607297	660613	322551	124134	2213.3	162720	102061	57256.9	33192.3	641044	189995	1.81752e+06	2.02152e+06	2.84742e+06	462085	1.6542e+06	2.58587e+06	2.39858e+06	2.80634e+06	4.19313e+06	3.03662e+06
808.668	808.668	808.678	6.02482	6.00588	6.0421	14	910792	329255	0	2.3407e+06	791930	1.89041e+06	268674	1.78612e+06	230840	2.00332e+06	2.4652e+06	1.28914e+06	2.36222e+06	1.86638e+06	2.4691e+06	1.84135e+06	1.46525e+06	599871	0	0	0	10070.5	0	0	0	0	0	0
625.262	625.262	625.27	3.76404	3.66362	3.82937	26	950957	1148221	468565	94392.1	210731	208223	150745	1.28782e+06	1.06695e+07	3.04779e+06	344944	185369	1.04357e+06	215361	323990	231993	557840	575500	223453	94801.5	74646.9	357846	1.69776e+06	160345	348841	635624	95830.2	1.41943e+06
109.074	109.07	109.081	5.75905	5.5665	6.01057	24	901932	614472	36838.6	8089.79	42379.1	60085.9	55024.5	48998.8	0	38450.6	1.56797e+06	0	2.74266e+06	0	2.3804e+06	4.42617e+06	127225	4.89203e+06	581123	570964	683326	222690	547139	721624	2.44047e+06	361722	270146	624694
788.648	788.637	788.648	6.10932	5.82137	6.12892	18	655568	394966	9997.71	1.18179e+06	391636	728226	467752	1.5772e+06	176902	944102	1.88587e+06	978296	804003	693277	1.38985e+06	1.65713e+06	1.83532e+06	2.03797e+06	0	21462.7	0	263976	0	0	0	0	0	0
1566.16	1566.16	1566.16	6.09288	6.07695	6.10872	13	635035	421209	0	1.69424e+06	190543	858913	75398.9	2.19194e+06	0	2.28189e+06	1.85163e+06	1.93855e+06	1.07557e+06	0	1.69371e+06	1.12957e+06	843030	685929	0	0	0	0	0	0	0	0	0	0
688.274	688.274	688.283	6.40497	6.21858	6.57997	15	481220	511122	0	0	0	0	0	0	0	0	1.16019e+06	0	1.42182e+06	1.83297e+06	1.12281e+06	1.46538e+06	0	1.73106e+06	643009	544937	619024	10651.4	731278	246164	291976	225729	156718	308014
576.4	576.4	576.408	1.25183	1.21625	1.36655	15	1.19076e+06	523065	1.46903e+06	2.75054e+06	2.1313e+06	2.78302e+06	2.85937e+06	6.24549e+06	1.9081e+06	1.9693e+06	590349	181943	421543	447543	479278	761727	3.19306e+06	649836	57563.5	23504.4	63211.2	1.31884e+06	161195	49220	44918.8	152141	149923	97892.5
570.371	570.371	570.379	6.9654	6.885	7.10017	14	794943	519082	1128.16	862725	22043.8	180993	7010.58	490502	91809.9	395614	2.51727e+06	3.57933e+06	2.95501e+06	3.35896e+06	2.52922e+06	1.48106e+06	250881	1.79814e+06	0	13623.2	0	48334.7	37998.2	0	6925.1	6295.1	0	33645.7
702.406	702.396	702.406	4.37065	4.29857	4.61618	30	802757	614313	9106.28	116799	7405.24	90274.2	18331.2	577147	614630	1.02707e+06	191103	159511	313498	343914	451219	77430.8	142102	210694	1.13507e+06	808387	772861	411748	3.39428e+06	956089	965162	2.86015e+06	2.89525e+06	2.32246e+06
664.474	664.469	664.478	1.41555	1.26633	1.84997	20	1.35974e+06	430667	1.35539e+06	2.1578e+06	2.39867e+06	4.31686e+06	3.66889e+06	5.49956e+06	1.94903e+06	3.82743e+06	414089	591540	255630	414406	892804	894954	4.20654e+06	1.60431e+06	34383.9	24668.7	52128.5	229742	161911	26770.6	51548	135821	116546	71751.1
757.399	757.398	757.408	4.3959	4.29857	4.50155	19	877708	1745517	21898.1	47918.6	9536.52	161773	20102.4	953149	1.33078e+07	3.51518e+06	80730.8	91336.5	269351	61080.5	183369	344685	283989	903092	105884	84723.1	76271.2	66172.9	637266	67610.7	112278	465418	347508	602277
433.284	433.277	433.291	2.89848	2.65463	3.0968	32	1.76668e+06	448572	324190	986825	455511	682409	236693	1.87284e+06	2.86954e+06	1.24203e+06	5.51141e+06	7.96943e+06	4.17608e+06	6.92862e+06	6.16547e+06	1.15579e+06	1.20541e+06	4.07635e+06	1034.17	0	0	0	29146.3	0	0	16779.6	11714.5	16515.5
1545.14	1545.13	1545.14	6.1262	6.11188	6.13437	14	508167	390152	0	1.14999e+06	134788	620369	104202	1.51856e+06	0	1.09617e+06	1.50818e+06	1.19905e+06	349017	978449	857349	1.31898e+06	1.11839e+06	1.25886e+06	0	0	0	0	0	0	0	0	0	0
670.309	670.3	670.309	3.95955	3.88735	3.99892	26	1.0456e+06	1525810	215698	124213	145662	205699	125247	1.65636e+06	1.45763e+07	4.97043e+06	135108	98480.7	266910	49906	242518	235901	731892	650503	111673	192759	108443	83336.4	732663	83303.7	181992	659009	133327	468195
496.412	496.412	496.412	7.07253	6.88237	7.2188	20	597313	580447	4832.32	575113	24723	151519	17681.1	451015	345599	414973	1.36414e+06	3.17672e+06	1.29588e+06	2.35151e+06	1.63491e+06	1.49085e+06	231583	1.49271e+06	18124	28772.2	74124.2	60662.9	161801	0	48561.7	81905.9	6143.09	26277.3
810.667	810.657	810.667	6.00862	5.93735	6.02548	15	855461	435673	4312.95	2.12538e+06	824701	1.56972e+06	757378	1.72912e+06	370692	1.22159e+06	2.79251e+06	611125	1.5151e+06	929237	1.87212e+06	1.57209e+06	2.919e+06	1.35369e+06	0	0	0	74212.5	0	0	0	0	0	0
669.436	669.427	669.436	1.00787	0.849367	1.08698	25	524343	318835	580834	1.03938e+06	963758	984208	1.11505e+06	1.24702e+06	570484	289921	163569	21019.5	144313	292530	260168	165728	1.423e+06	380290	160499	178297	310947	457538	810621	113425	176675	571151	873994	338510
831.595	831.594	831.605	5.975	5.95057	6.00868	19	799072	375781	812.226	1.01248e+06	418921	1.95825e+06	141066	1.98168e+06	361763	2.89307e+06	1.50378e+06	515785	1.76538e+06	1.54293e+06	2.30002e+06	2.42093e+06	1.33147e+06	603048	0	0	0	24496.4	0	0	0	0	0	0
830.442	830.442	830.452	4.89718	4.71693	5.19227	23	734004	662794	16299.3	3352.27	0	0	0	178068	1.4403e+06	772312	0	0	34302.3	24809.1	18544.8	0	0	61881	1.26127e+06	786123	628927	164151	3.88263e+06	935279	1.03061e+06	3.45504e+06	2.21877e+06	2.17142e+06
653.401	653.395	653.408	4.1386	3.93118	4.59498	47	1.19137e+06	848728	731540	454247	359290	351872	579020	1.88965e+06	1.16972e+07	3.38852e+06	607423	607783	1.1856e+06	906913	2.14181e+06	523204	548792	657354	112360	205029	86264.1	765078	1.28514e+06	95478.1	232235	851250	41371.9	671355
581.387	581.387	581.396	1.00054	0.835583	1.29298	26	354813	374624	366979	499378	904720	993527	1.08182e+06	1.01627e+06	250872	197743	55373	17907.1	87423.5	227135	192292	122469	1.05251e+06	85260.1	69158.5	64399	193255	261884	241917	64891.9	92925.8	220847	716799	147381
702.387	702.378	702.389	4.36213	4.29857	4.66353	31	726280	724810	12884.6	133282	7405.24	49976.8	7579.8	712217	1.18813e+06	1.05171e+06	189173	179186	377048	410985	524625	49182.5	169832	244129	673538	456893	444132	236284	4.01234e+06	567142	1.15371e+06	3.38699e+06	1.2992e+06	1.34571e+06
453.22	453.22	453.22	2.90375	2.77308	3.12723	20	1.62129e+06	517571	246489	483687	231900	499534	402313	413891	3.68637e+06	320088	5.58378e+06	8.66545e+06	2.69966e+06	1.49987e+06	5.31145e+06	6.78407e+06	1.1416e+06	4.18336e+06	0	0	0	0	0	0	0	0	0	0
1568.14	1568.14	1568.15	6.09467	6.08945	6.11207	16	547932	372086	0	1.23498e+06	158508	673008	113679	1.64189e+06	0	1.65846e+06	1.49133e+06	1.40256e+06	800949	1.19634e+06	1.36501e+06	869626	813974	825913	0	0	0	0	0	0	0	0	0	0
542.262	542.254	542.262	3.46263	3.27985	3.71103	22	1.05617e+06	666610	144557	231762	89266.2	150723	229953	487966	3.08327e+06	270375	2.8542e+06	5.31356e+06	2.81351e+06	3.76293e+06	3.60343e+06	1.98024e+06	582663	1.63453e+06	0	0	0	33051.1	38517.3	0	0	47262.5	23712.6	84884.9
672.409	672.4	672.409	7.87237	7.80893	8.0566	25	1.79692e+06	723334	389190	382436	141848	224265	114902	1.11104e+06	1.01454e+07	3.18966e+06	169775	239388	494338	329128	360494	248540	715284	858434	1.19268e+06	1.27981e+06	1.28253e+06	990219	7.41136e+06	1.47951e+06	1.67959e+06	5.20505e+06	3.39289e+06	3.69207e+06
708.475	708.474	708.484	1.53434	1.39493	1.66158	20	1.47539e+06	534296	1.7068e+06	3.21777e+06	2.80609e+06	3.65937e+06	3.0598e+06	8.17601e+06	2.33386e+06	3.03307e+06	669094	293922	237202	230475	1.08901e+06	1.29648e+06	3.14953e+06	1.94965e+06	54156.4	78074.5	67432.8	265659	344187	105609	67129.3	151064	189179	129626
540.328	540.328	540.336	6.51161	6.36135	6.59023	26	1.14786e+06	773359	362457	174861	247423	235493	172703	917325	7.60328e+06	2.47339e+06	78724.2	101752	348099	275973	277329	166077	871024	631287	1.13133e+06	1.0272e+06	611231	903911	4.46419e+06	360405	542718	2.55858e+06	1.31765e+06	1.98986e+06
708.511	708.502	708.511	1.09707	0.876967	1.35638	33	714597	324174	1.14334e+06	623876	575492	662364	886781	1.98626e+06	731046	210210	652898	44959.9	219488	1.00942e+06	1.07245e+06	395564	1.66932e+06	1.03151e+06	389773	268939	307046	1.43238e+06	835420	341169	295732	900831	397760	495508
229.153	229.143	229.153	5.51595	5.28442	5.87928	44	1.36292e+06	543032	760.604	148461	0	0	0	28582.9	0	0	2.66186e+06	2.57627e+06	1.00226e+06	1.41751e+07	4.17167e+06	4.24898e+06	40965.1	2.94242e+06	94712	330685	38299.8	968906	252266	504891	279879	145908	126912	696094
285.205	285.205	285.205	1.03105	0.863167	1.09797	27	804394	167820	1.26947e+06	1.13281e+06	1.0146e+06	1.10687e+06	1.07972e+06	1.18171e+06	1.18232e+06	749301	783915	108522	753823	607536	661882	433260	977096	614989	779939	843104	880065	313872	733307	805444	771098	949965	435601	744033
695.418	695.418	695.427	7.7227	7.70517	7.8944	25	1.16346e+06	589148	251565	1943.23	154924	133315	82528.4	703942	6.06446e+06	1.80196e+06	125535	136801	322051	188799	250235	142362	427539	481456	1.31199e+06	887572	821315	614388	4.53123e+06	807014	1.02316e+06	3.98145e+06	2.49778e+06	2.50453e+06
830.612	830.612	830.622	5.975	5.95057	6.00868	17	747651	373963	31203.5	1.3529e+06	382885	1.7961e+06	106119	1.9085e+06	478821	2.7114e+06	1.33601e+06	688631	1.6588e+06	1.44053e+06	2.19141e+06	1.52262e+06	1.16124e+06	489969	0	0	0	76267.1	18407.6	0	0	0	4169.93	82955.7
606.885	606.884	606.893	7.05017	7.02535	7.2188	21	1.22939e+06	853226	396457	94763.7	114613	193111	142812	1.08935e+06	9.59951e+06	1.91643e+06	74598.5	0	376671	167011	255111	147820	647759	754373	1.26566e+06	730100	735744	829581	3.85777e+06	329164	728286	3.22982e+06	2.08464e+06	2.20311e+06
357.226	357.226	357.233	5.5903	5.4425	5.87928	14	575612	616360	0	10718.1	0	0	0	0	0	0	1.69862e+06	0	2.69994e+06	0	2.58459e+06	2.83063e+06	2193	1.85012e+06	104291	296699	30870.3	541937	212341	70075.6	832751	530420	98648.8	571058
477.23	477.222	477.23	2.99267	2.87083	3.0662	27	1.44433e+06	1608214	533374	181751	219839	303247	143960	1.47494e+06	1.95712e+07	8.31324e+06	281409	352295	862053	372833	334063	98033.2	885685	737068	186009	110907	117091	10856.1	608422	188436	197230	503762	447505	517350
630.866	630.857	630.866	7.20587	7.16805	7.25183	19	1.15446e+06	536605	39277.7	3657.61	8716.29	27727.4	11763.5	251109	1.81284e+06	955722	0	0	47223.1	2144.88	10041.2	0	111949	91865.9	1.82028e+06	1.11212e+06	1.29322e+06	447830	4.53051e+06	2.249e+06	1.79784e+06	4.94042e+06	5.07791e+06	3.37278e+06
825.488	825.478	825.488	4.89718	4.71693	4.98788	23	841272	1872577	329026	11046.9	146758	155239	87047.3	210118	1.49322e+07	684574	0	2535.99	51298.2	24249.3	28598.7	2399.2	488697	65098.5	227096	253089	187316	114791	1.59459e+06	70017.7	225960	985203	195636	800471
830.432	830.432	830.434	4.89942	4.71693	5.19227	17	708787	686393	2459.5	3347.89	0	0	0	163642	1.48688e+06	659003	0	0	35828.2	14050.6	17889.2	0	0	50861.1	1.13543e+06	482600	680507	181653	4.10823e+06	841426	923754	3.76581e+06	1.94436e+06	1.93073e+06
525.297	525.289	525.297	3.41275	3.26338	3.55515	21	993963	912570	236824	608997	383374	766612	261723	1.35685e+06	1.00076e+07	1.10304e+06	1.18977e+06	1.38533e+06	1.33226e+06	125144	2.9423e+06	991319	1.41602e+06	1.20098e+06	0	0	0	534832	0	0	0	0	0	0
608.84	608.84	608.848	7.03948	6.97668	7.05872	16	1.19521e+06	525319	44656.5	0	6444.34	7042.43	12606.6	328315	1.78855e+06	867111	0	0	0	0	0	0	103596	4198.41	2.40435e+06	1.23825e+06	1.17592e+06	412991	4.77808e+06	1.87151e+06	1.88162e+06	5.39398e+06	5.79102e+06	2.96528e+06
459.208	459.208	459.208	6.43112	6.21858	6.58497	18	527526	280682	0	0	0	0	0	0	0	0	983237	858342	1.19076e+06	1.17215e+06	914965	1.02006e+06	12226.5	1.00782e+06	1.06834e+06	1.06549e+06	1.24547e+06	108364	931823	420535	434488	406837	289911	584857
382.185	382.185	382.185	4.38817	4.31587	4.71693	18	711314	548658	1112.43	17123.5	0	22165.8	0	357444	125173	1.26219e+06	0	0	17279.4	3684.12	0	0	38987.9	28998.2	1.2987e+06	797952	909323	346365	3.34154e+06	809809	979642	3.35132e+06	2.3337e+06	2.45163e+06
306.156	306.156	306.156	2.19998	1.83535	2.43628	32	1.2237e+06	317093	295778	368833	176496	171885	216300	595253	1.06919e+06	1.34841e+06	2.78091e+06	5.61865e+06	861969	2.53751e+06	946873	1.16276e+06	711152	2.46971e+06	872041	682733	609968	567466	2.30974e+06	801729	890032	1.79708e+06	959383	994260
834.737	834.726	834.737	5.96243	5.94742	6.00868	14	636065	426069	0	1.86162e+06	368048	1.51528e+06	72977.3	1.12367e+06	341134	1.59493e+06	2.43934e+06	546517	2.05802e+06	569302	1.96519e+06	1.13201e+06	643904	291677	0	0	0	14077.2	0	0	0	0	0	0
873.458	873.448	873.458	5.04423	4.95053	5.26833	26	721167	588243	11238.5	0	0	0	0	109788	1.6316e+06	468188	0	0	49324.1	26577.3	33383.5	0	0	1621.97	1.28616e+06	1.11382e+06	749600	37610.1	3.70345e+06	950661	992464	3.68415e+06	2.48531e+06	1.41539e+06
791.571	791.561	791.571	5.93853	5.91917	5.97542	14	649087	428935	0	1.84964e+06	356513	1.0904e+06	69477.8	2.1318e+06	41458.4	1.70775e+06	1.85795e+06	435411	1.4547e+06	555498	2.4487e+06	1.61994e+06	1.00047e+06	256568	0	0	0	0	0	0	0	0	0	0
737.423	737.414	737.423	4.41327	4.29857	4.51182	23	787527	1311643	512958	42649.2	201222	47877.2	126085	928926	9.13394e+06	2.21249e+06	33517.2	31043.5	323848	132639	213125	58529.8	178116	148709	118730	315140	187528	540001	2.18739e+06	39439.6	332474	650815	108710	1.66981e+06
654.315	654.306	654.315	3.96041	3.9087	3.99892	14	741328	547443	57466.9	59107.5	76678.6	106929	17685.2	596283	5.23633e+06	1.75738e+06	0	0	96788.9	30057.7	52505.5	0	157803	124145	550638	513918	418419	395459	2.84457e+06	384946	678392	2.63758e+06	198025	2.28341e+06
186.119	186.119	186.119	6.41493	6.21858	6.58497	21	747366	231779	0	52995.5	0	16587.6	655.98	128998	0	82632.4	1.2934e+06	1.29404e+06	1.29747e+06	1.42705e+06	1.12077e+06	1.1239e+06	123869	1.12288e+06	1.49057e+06	1.45742e+06	1.72207e+06	1.03111e+06	1.15608e+06	545428	853648	747995	404471	937458
736.573	736.564	736.573	6.1929	5.92653	6.23177	17	619191	498730	1248.73	1.01218e+06	135269	477880	114729	1.16245e+06	74982.7	1.20658e+06	1.04633e+06	1.13519e+06	1.03012e+06	734359	2.27491e+06	2.83506e+06	1.25647e+06	1.2206e+06	0	127636	0	252982	0	0	0	0	0	0
696.409	696.401	696.41	4.37937	4.29857	4.41772	16	761682	928547	274500	403622	207154	86275.2	218102	537910	7.3695e+06	541191	777341	264307	626544	500012	146843	209517	216929	308753	103849	143590	255576	745528	2.88232e+06	79427.3	499622	1.56964e+06	286218	549468
365.151	365.151	365.158	2.45936	2.35952	2.68438	26	1.64759e+06	612570	320172	265473	71042.9	137393	432063	299778	498142	46901	8.4942e+06	5.52797e+06	1.72801e+06	928055	5.98956e+06	8.01146e+06	634197	8.73875e+06	27571.4	44101.7	35004.3	0	126293	12362.2	45864	243392	55199.1	124421
830.542	830.532	830.542	5.95631	5.67412	6.24458	30	996649	451943	97004.5	557660	1.06518e+06	708144	373763	1.35734e+06	6.01012e+06	1.91622e+06	2.00904e+06	1.26037e+06	933899	2.70657e+06	1.11582e+06	2.7778e+06	1.76853e+06	385042	0	58029.9	21032.8	189404	216626	0	0	69592.3	52603.6	263077
697.437	697.437	697.446	4.36205	4.11528	4.69607	45	803067	527319	549196	236724	412075	171133	367077	1.1731e+06	4.69595e+06	1.06021e+06	477845	576939	1.19346e+06	874910	1.9577e+06	400919	483495	648722	184762	267253	183652	446644	1.62846e+06	72880.6	381958	1.10701e+06	203329	1.12432e+06
703.641	703.631	703.641	6.74455	6.48318	6.82432	17	543565	778683	52427.9	151562	134089	44652.5	13976.2	144063	199242	294523	1.38666e+06	1.14314e+06	1.41316e+06	530053	3.97532e+06	2.80024e+06	485059	483675	63092.6	166349	1974.7	603767	0	0	3101.52	15787	0	26763.4
267.209	267.209	267.209	1.03135	0.863167	1.09797	27	728663	171783	1.23752e+06	1.04685e+06	948201	1.02357e+06	1.00316e+06	1.08462e+06	1.09177e+06	657936	680918	84233.8	653433	565161	556713	348045	883824	525205	731366	769970	839351	246321	663758	746352	683546	858933	352828	661668
696.464	696.464	696.473	4.37882	4.29857	4.75028	25	767012	536160	610850	269153	469717	185619	299238	1.21344e+06	4.44539e+06	837154	495672	416884	1.4022e+06	751070	1.57089e+06	506522	501663	732995	216779	327320	118587	439288	1.45077e+06	78013	390757	788305	190095	1.23394e+06
570.343	570.338	570.346	3.69383	3.60297	3.82937	25	651522	501770	19401	196975	72921.9	108921	55249.3	791438	3.49079e+06	479581	243867	482294	349973	874636	500867	98437.7	205018	257067	390950	413305	193288	454610	2.34497e+06	300032	690327	1.82002e+06	404127	1.7005e+06
716.411	716.403	716.411	7.88817	7.85418	7.90485	19	1.11894e+06	482801	217615	2344.61	161418	114437	80121.4	1.04018e+06	5.33922e+06	1.5541e+06	59684	117891	53425.8	192461	186759	121635	352863	372956	2.14863e+06	707304	1.29441e+06	577286	4.14321e+06	1.52305e+06	931443	3.25486e+06	2.41383e+06	2.13135e+06
716.467	716.467	716.476	7.87994	7.85418	7.92463	24	1.06784e+06	656673	147886	1041.15	107131	80605.7	82624.2	644615	6.50084e+06	1.25563e+06	33302.5	138211	271640	221815	213486	85186.9	274959	460806	889899	884859	879370	574854	3.45901e+06	936919	1.02862e+06	4.12144e+06	2.69316e+06	1.77584e+06
732.615	732.605	732.615	6.70736	6.44075	6.76747	14	607032	981560	0	120948	1798.22	26244.2	3197.59	287651	0	388683	1.77166e+06	1.27211e+06	2.37301e+06	795125	5.13096e+06	2.61884e+06	350426	397090	32851.2	40141.6	0	172094	0	0	0	0	0	0
794.598	794.598	794.607	6.04203	5.93735	6.0595	17	879095	449531	6600.77	964028	676923	1.12557e+06	1.8316e+06	1.43242e+06	567294	958404	2.41002e+06	901014	1.55778e+06	1.38544e+06	1.94048e+06	1.98756e+06	3.5175e+06	1.28061e+06	0	0	0	313228	0	0	0	0	0	0
787.662	787.652	787.663	6.64446	6.35538	6.88702	16	677587	1004636	750.559	264274	0	42726.1	6736.3	391320	128513	631282	2.17218e+06	764100	2.38047e+06	656266	5.81094e+06	2.57842e+06	982350	544640	29465	52945	0	179889	0	0	0	0	0	0
122.068	122.068	122.068	5.61838	5.4425	5.87928	17	934011	508159	2.06875e+06	1.68053e+06	1.85579e+06	58482.5	1.9392e+06	1.62471e+06	1.31365e+06	1.38458e+06	1.29351e+06	784680	2.34707e+06	949766	1.40131e+06	1.04494e+06	1.68993e+06	740015	117748	154449	55398.8	83494.1	304346	172918	528628	264567	42890	382932
688.256	688.256	688.265	6.40497	6.21858	6.57997	15	424210	487396	0	0	0	0	0	0	0	0	1.47561e+06	0	1.78912e+06	1.16923e+06	1.42531e+06	903805	0	1.05185e+06	442314	699247	424633	10645.4	463322	156111	199007	305691	101379	412189
742.428	742.427	742.437	4.34565	4.29857	4.48475	13	632016	625076	6194.92	31240.9	3809.37	15089	1323.49	266506	502861	1.01106e+06	13393.8	13007.3	75076.1	41060.5	38595.3	0	37489.9	12754.4	499997	488698	317309	238763	3.40116e+06	381619	613449	2.79887e+06	3.39557e+06	2.22751e+06
112.895	112.895	112.895	3.53632	3.28872	3.96247	47	1.29969e+06	339175	28557.9	1.57017e+06	75486.9	527386	66603.2	1.03762e+06	56008.8	866952	3.14441e+06	3.20348e+06	4.76101e+06	3.06497e+06	2.84761e+06	4.8395e+06	646620	4.7317e+06	72771.1	122490	97839.1	849087	178795	43644.1	202519	186998	277597	292162
349.168	349.168	349.174	2.3904	2.0417	2.86853	35	1.17736e+06	477677	204880	696031	184195	382327	130844	1.22014e+06	911522	674093	1.01468e+06	6.00786e+06	724631	4.25768e+06	1.85921e+06	900572	564595	2.72616e+06	685754	491216	359804	276973	1.99066e+06	502093	647830	1.53347e+06	754317	909885
782.468	782.455	782.468	8.3463	8.30772	8.44937	23	1.03379e+06	617922	199764	0	89873.9	77414.3	56442.6	549034	5.73586e+06	1.67155e+06	12004.4	66560.4	176655	136988	221222	134869	392916	292750	1.01776e+06	644897	644866	596935	3.67127e+06	1.13595e+06	1.0971e+06	4.23797e+06	2.23463e+06	1.78326e+06
651.392	651.392	651.401	7.38927	7.36603	7.50613	25	1.11371e+06	606587	272710	10193.4	114435	198489	87946.2	759306	6.23656e+06	1.88059e+06	123891	169575	290264	230164	253788	151910	451259	492616	1.20897e+06	821402	872656	641963	4.25519e+06	563982	888407	3.33472e+06	2.09049e+06	2.55486e+06
496.428	496.428	496.428	7.0734	6.88237	7.2188	18	523511	502350	79766.3	480721	19584.8	123139	11539.4	373425	345599	340248	1.14193e+06	2.71903e+06	1.08426e+06	1.98133e+06	1.37744e+06	1.24705e+06	187070	1.25055e+06	14264.5	18057.8	74124.2	44955.9	161801	0	37334.2	81905.9	6143.09	410003
581.253	581.245	581.253	3.5279	3.4139	3.89392	24	893093	1813243	948031	81403.1	180994	91787.8	323705	843386	1.62814e+07	1.69467e+06	102393	143914	291830	109079	287712	272520	464368	754823	0	0	0	17394.6	74482.9	0	0	78812.3	57609.7	120052
720.606	720.605	720.615	6.22499	5.9184	6.24983	14	584431	724433	0	289939	50286.8	81901.9	35937	716011	27698.7	436421	994059	770374	1.30363e+06	581880	2.78234e+06	3.89293e+06	1.45056e+06	998250	0	216336	13273.4	526577	0	0	0	0	0	26787.3
854.567	854.567	854.577	5.91471	5.81937	5.97548	18	639928	441644	0	654791	271493	864522	145329	1.604e+06	348683	1.67334e+06	1.3988e+06	314825	2.06682e+06	831207	2.79675e+06	2.00914e+06	888373	231668	2855.84	36234.9	11844.6	1815.31	134528	0	3680.61	115567	104927	126936
809.559	809.549	809.559	6.0254	6.00588	6.0421	14	865376	301796	14673.6	926886	1.37603e+06	2.29358e+06	561072	2.66894e+06	550880	2.32397e+06	885743	546524	931126	641670	2.81283e+06	2.18749e+06	1.83184e+06	1.8129e+06	0	0	0	133635	0	0	0	0	0	0
652.866	652.857	652.866	7.3835	7.35953	7.42577	20	1.07199e+06	534853	30022.8	0	14839.8	26515.1	9038.57	158821	1.94316e+06	674854	2178.05	0	59395	11340.9	41790.8	7009.4	61311.5	61331	1.82288e+06	706204	676060	229597	4.63378e+06	1.71264e+06	1.79797e+06	4.99289e+06	5.07341e+06	3.12466e+06
1592.14	1592.13	1592.14	6.06012	6.04278	6.07685	13	559217	341865	0	1.21215e+06	255829	853870	37285.9	1.63543e+06	0	1.63194e+06	1.66383e+06	1.42299e+06	1.08114e+06	1.15409e+06	1.47952e+06	926958	854772	329832	0	0	0	0	0	0	0	0	0	0
1540.14	1540.14	1540.16	6.12514	6.10673	6.12953	14	601018	394642	0	1.46534e+06	87247.2	655820	58524.7	1.96849e+06	0	2.27647e+06	1.2599e+06	1.40806e+06	698689	1.21529e+06	1.31061e+06	1.54457e+06	1.06773e+06	609730	0	0	0	0	0	0	0	0	0	0
621.458	621.45	621.459	1.00054	0.849367	1.05702	20	361182	243234	701598	368432	494846	276529	317129	657324	216532	81137	527769	14538.4	352613	600729	687707	171808	768426	575081	120237	125535	103716	518827	697406	100128	128739	264781	376468	142689
789.615	789.606	789.615	6.10895	5.8004	6.12953	17	592113	344819	12723.7	1.40463e+06	452172	760902	357458	1.30675e+06	269644	938304	1.48546e+06	1.00819e+06	1.01911e+06	670205	1.66159e+06	652046	1.40423e+06	1.62238e+06	0	39874.4	0	329256	0	0	0	0	0	0
283.191	283.182	283.194	2.19987	1.82072	2.34283	70	848348	380363	363115	427448	493808	431902	110975	1.1953e+06	939246	539575	403136	1.76581e+06	224744	1.23665e+06	785370	562773	423485	576647	1.02123e+06	1.71553e+06	634324	583096	2.43457e+06	526027	766560	1.64654e+06	814177	1.43501e+06
786.677	786.667	786.677	6.10872	6.00855	6.12848	13	481033	292000	3277	1.25326e+06	413997	754337	475705	880889	91295	878575	1.1103e+06	823284	566858	667402	1.05002e+06	952019	1.16056e+06	1.32845e+06	0	0	2795.81	90493.6	0	0	0	0	3337.37	0
432.264	432.249	432.264	2.91648	2.78487	3.0968	29	1.3395e+06	844984	483159	1.54677e+06	689786	1.07391e+06	557114	2.90948e+06	5.33795e+06	2.30223e+06	171054	1.28234e+07	127372	210874	169209	40627.1	32949	6.33888e+06	2220.45	0	1121.4	0	0	8957.05	0	0	0	0
758.347	758.345	758.356	4.41285	4.29857	4.50155	25	788246	1568326	34781.3	79061.9	18288.1	105653	7228.4	560939	1.21047e+07	1.76601e+06	133757	72211.2	239352	57770.8	259708	153274	575422	642244	223369	106302	151955	61516.6	1.10067e+06	144071	144143	539554	459909	752454
737.452	737.451	737.461	4.41303	4.299	4.49518	22	759067	1851555	700714	26904.7	273482	68272.3	108662	445656	1.37701e+07	459538	26502.9	28057.1	78000.4	48798.2	92338	9685.91	240898	222681	147499	150966	85927.8	256889	419448	50776.6	153870	863539	151211	855375
634.452	634.444	634.452	0.9981	0.835583	1.05702	22	361097	886334	309263	284566	340252	477219	476984	416327	663276	97815.9	347011	91501.5	273030	2.96589e+06	540827	183518	402678	444726	78163.7	81109.2	26541.3	255688	193554	62013.3	31029.4	105162	170215	70155.5
804.54	804.53	804.54	6.02448	5.93735	6.27025	18	864653	398263	28021.8	1.10944e+06	1.32754e+06	2.25843e+06	636136	1.63334e+06	567859	2.3476e+06	1.88238e+06	842443	1.39367e+06	3.21304e+06	1.48989e+06	1.09202e+06	1.35516e+06	410066	24593.5	36132.9	27595.6	135832	203072	6280.4	36426.7	189221	108897	125890
701.438	701.429	701.438	4.35376	4.29857	4.41772	18	604875	528229	26205.4	227663	25184.5	57567.6	26482	523627	1.45447e+06	485922	90459.6	80299.6	564745	647033	245683	118163	125064	109203	872362	431812	380996	304476	2.69814e+06	508580	962515	2.2117e+06	1.16921e+06	1.37918e+06
806.81	806.8	806.81	6.02459	6.0053	6.0421	14	646078	296490	0	1.82827e+06	605434	1.39041e+06	33656.8	1.40616e+06	25018.9	1.36432e+06	1.83229e+06	1.05569e+06	1.77228e+06	1.34711e+06	1.86766e+06	1.23315e+06	665409	371183	0	0	0	0	0	0	0	0	0	0
609.389	609.38	609.389	3.88634	3.66362	4.24533	34	1.04198e+06	673659	723313	352123	446200	417291	439562	1.96867e+06	1.16729e+07	1.73053e+06	479239	512139	793473	808695	1.34846e+06	592339	872477	745940	120758	127368	106660	402960	728486	95235.5	336666	573228	166305	530408
105.119	105.119	105.122	3.66502	3.42973	3.8457	27	1.3964e+06	220253	52546.7	1.47582e+06	214158	1.03256e+06	246016	1.67882e+06	334723	1.12013e+06	3.04104e+06	3.07327e+06	3.8319e+06	2.75902e+06	3.42646e+06	3.87795e+06	1.89892e+06	3.84186e+06	172439	445119	195693	714689	752840	96944.2	548560	583017	97444.7	794506
520.367	520.367	520.367	7.04041	6.86173	7.199	22	565982	477385	12079.4	470058	32712.1	186105	19596.1	407149	55416.9	475463	1.30975e+06	2.60527e+06	1.24062e+06	2.29991e+06	1.5201e+06	1.60832e+06	285289	1.72686e+06	26363.8	38911	12327.3	113322	29410.2	0	107314	42029.2	27630.6	63513.7
590.31	590.31	590.318	6.95338	6.7677	7.20098	28	741201	323884	1640.49	965915	72704.4	311337	11598.3	544750	382596	659748	1.81074e+06	2.38419e+06	1.7078e+06	1.92469e+06	1.20651e+06	1.29881e+06	378774	1.51455e+06	308477	161877	176430	64035.3	669133	557186	196138	584679	1.0027e+06	374219
760.733	760.723	760.733	6.1443	6.04415	6.16353	14	516251	306936	4417.12	1.40384e+06	358714	741714	206979	1.15508e+06	155648	902360	1.5722e+06	889931	483944	754454	1.16673e+06	1.45396e+06	971455	1.11316e+06	0	0	0	87944.8	0	0	0	0	0	0
736.489	736.489	736.498	4.4143	4.299	4.50155	22	494451	1924710	374963	55629.9	114304	181409	130354	303260	7.34591e+06	1.00195e+06	58922.5	87328	85351	74025.2	124631	140289	200816	183248	47063.7	112021	41774.3	181332	703881	28958	70354.9	461693	34420.1	711832
693.402	693.402	693.411	4.20367	4.11528	4.2457	26	860989	1023564	1.37391e+06	85734.6	291221	193014	308633	1.31341e+06	9.58998e+06	2.96634e+06	30529.4	34424.3	259284	114348	160079	30292.6	496845	205673	135374	173926	91962.3	581620	1.34369e+06	90554.3	243292	825936	213864	1.23178e+06
608.445	608.445	608.453	3.89569	3.85542	3.96043	16	816913	1277681	173706	66776.5	102536	93481.7	69139.1	3.55271e+06	1.08624e+07	425449	104842	890134	1.4465e+06	130267	411242	139489	1.5332e+06	134707	142280	199935	89022.8	61185.6	129300	84382.2	71825.1	130690	112719	81860.4
694.419	694.41	694.419	8.03167	7.87627	8.19798	26	1.60043e+06	729977	400647	366936	146083	213517	115147	1.11414e+06	1.03322e+07	2.3641e+06	403468	210264	448811	317500	293300	177274	698299	609323	2.13324e+06	1.09867e+06	1.32058e+06	1.01053e+06	5.82415e+06	1.26559e+06	1.3347e+06	3.0091e+06	3.13981e+06	3.26387e+06
752.516	752.516	752.525	1.1884	0.9872	1.45952	35	1.13181e+06	402034	2.18228e+06	1.40083e+06	1.18536e+06	3.23617e+06	1.9085e+06	3.10548e+06	1.31498e+06	1.52704e+06	352087	127303	563185	1.21006e+06	472750	356554	2.78847e+06	1.19074e+06	391810	400880	448210	1.32121e+06	1.04541e+06	163099	350629	920314	845789	617804
758.71	758.71	758.72	6.14238	6.04415	6.16353	15	489578	274507	0	1.32444e+06	368394	866773	222816	1.2878e+06	109270	1.37239e+06	715036	824809	409953	836428	829894	1.36308e+06	1.0856e+06	1.07206e+06	0	4485.4	4850.12	30943	0	0	0	0	0	0
801.376	801.365	801.377	4.643	4.31223	4.93585	29	761942	1094565	21265.4	103744	13348.7	337452	9343.97	576197	9.26711e+06	1.79122e+06	109407	148158	320642	117676	102258	243182	656256	857329	230809	290740	305171	78133.7	1.02929e+06	232563	220664	1.38647e+06	300981	1.06109e+06
789.44	789.44	789.449	4.85311	4.71693	5.21073	24	640123	547941	3432.64	80719.9	0	0	2537.01	309904	562173	563997	105745	102154	146720	154516	253164	58485.5	0	123333	954722	699566	648838	217116	3.3217e+06	986076	1.07101e+06	3.26243e+06	1.80306e+06	1.2118e+06
814.712	814.712	814.722	6.61198	6.4262	6.66793	13	591219	944230	2080.85	193495	4901.22	32774	9544.47	261067	59775.2	482815	1.92495e+06	769048	1.39586e+06	349150	5.11832e+06	2.24817e+06	969658	731099	0	150337	0	657590	0	0	0	0	0	11054.7
545.352	545.351	545.36	6.9888	6.67403	7.11997	21	600706	488733	0	500361	47541.1	166750	15393.4	506310	226088	388510	1.78984e+06	2.89936e+06	1.24008e+06	2.43887e+06	1.91549e+06	1.74839e+06	239565	1.04051e+06	38766.3	22187.5	0	124495	0	0	122616	0	107438	39801.2
587.297	587.297	587.306	3.69424	3.63423	3.82937	20	773796	565602	85883.7	301325	37074.6	88556.5	59441.8	953593	1.03849e+06	690721	1.51414e+06	2.35937e+06	2.44031e+06	3.00202e+06	3.13803e+06	1.60959e+06	297385	1.8701e+06	12569.1	17828.1	16201.5	71926.9	199079	16130.7	57594.9	79027.9	4818.64	157479
620.453	620.445	620.453	1.3211	1.29507	1.67588	16	973500	437237	1.19279e+06	637359	2.15497e+06	2.73694e+06	2.43112e+06	4.15391e+06	1.8389e+06	1.74387e+06	321427	198764	188617	373665	1.03188e+06	828114	2.30756e+06	1.45314e+06	7645.09	0	11467.2	1.54263e+06	64976.8	4533.84	0	35371.9	34210.3	17132.1
674.882	674.882	674.891	7.55555	7.53255	7.69245	21	1.04901e+06	456246	50842	893.69	9096.89	26139.9	6458.49	209959	1.60382e+06	562385	12319.3	6477.49	73058.7	32090	45419	7760.06	80382.5	94864.9	1.6753e+06	1.13163e+06	914603	326295	5.06648e+06	2.36975e+06	1.45835e+06	4.37232e+06	4.25603e+06	2.8816e+06
562.846	562.838	562.846	6.69355	6.58917	6.78522	26	1.02885e+06	646248	355180	122965	146094	170274	102553	897132	6.49162e+06	2.11302e+06	96612.4	90579.5	364197	204162	234477	138730	671502	601013	955312	849687	638242	785330	3.91584e+06	282747	661877	2.65426e+06	1.20961e+06	1.99708e+06
497.374	497.374	497.374	7.07212	6.88237	7.2188	21	545722	506493	6744.48	574188	39913.7	189959	25926.9	472330	92079.5	447677	1.26305e+06	2.777e+06	1.21359e+06	2.12244e+06	1.50503e+06	1.36009e+06	271055	1.38287e+06	34541.8	49854.5	17336.3	94315.7	76892.5	0	80027.6	36084.3	4147.9	51626.5
832.558	832.547	832.558	5.95111	5.51903	6.0415	36	687715	500237	3578.84	797370	1.22946e+06	958710	546244	1.27583e+06	811424	1.27899e+06	980491	1.30622e+06	1.29695e+06	2.68861e+06	1.58053e+06	940446	638047	861262	21254	18304.3	20291.4	80438.5	90703.8	81764.9	23706.5	103736	137325	108903
824.459	824.449	824.46	4.85601	4.7212	4.98788	18	748726	1851553	344087	28781.7	159063	79100.5	85682.4	221800	1.42261e+07	654804	19894.5	33364	62169.7	38984.7	62665.5	78036.5	127202	76326	56010.3	256732	181134	105908	1.59577e+06	68908.6	248019	310301	130204	215805
784.483	784.483	784.493	4.8422	4.64872	4.93748	27	735858	1144579	324841	158652	291264	350885	284872	443498	9.05053e+06	619255	152598	180941	331220	267845	532310	155564	886680	231342	241150	294649	194723	140281	1.69122e+06	84899.4	340550	1.03049e+06	235357	616707
245.165	245.165	245.165	1.03553	0.876967	1.3245	31	663501	299903	1.02778e+06	1.2962e+06	973510	955087	1.04689e+06	737405	1.23631e+06	332084	130399	16548.6	182208	102331	112137	59755	862734	129184	560989	648027	1.13711e+06	633229	430033	605110	743621	910554	1.61021e+06	771576
741.452	741.452	741.452	4.61745	4.29857	4.97245	23	659155	815637	240953	133311	189703	51295.4	172311	474523	5.26054e+06	557259	128331	149536	308473	228006	466714	123607	179639	162013	155523	498989	122569	170857	4.33067e+06	9584.83	69533.9	393387	2.19276e+06	367928
673.401	673.401	673.41	7.55685	7.53888	7.71092	25	1.05724e+06	518914	296648	4224.94	110126	149794	91042.4	650019	5.49783e+06	1.6507e+06	126701	159311	314731	231234	209234	152588	455374	517358	1.17749e+06	923579	711081	794327	4.01319e+06	611701	876199	3.12043e+06	2.53433e+06	2.10895e+06
694.905	694.895	694.905	7.72318	7.7052	7.8944	24	1.03181e+06	680335	296163	6218.8	123499	158567	109228	848559	6.91821e+06	2.08647e+06	125750	142266	110883	225574	266368	174314	159737	536626	1.5425e+06	356345	326803	741578	5.40745e+06	324860	436169	1.51292e+06	971701	2.91832e+06
181.007	181.007	181.011	2.6774	2.4373	2.84858	31	1.45597e+06	175735	8853.99	1.70439e+06	190835	985464	262108	1.61334e+06	433934	2.27479e+06	996565	1.10339e+06	1.18219e+06	1.09022e+06	922619	631099	1.61192e+06	1.09497e+06	878870	1.50183e+06	502670	3.47197e+06	3.50143e+06	1.17119e+06	4.77133e+06	3.70815e+06	406428	1.83464e+06
577.427	577.427	577.436	0.99795	0.835583	1.03905	21	308173	238372	331756	132177	471664	363453	563500	460807	326783	124724	323247	43355.7	241043	596951	705186	108981	736794	337107	114654	125751	99261.1	459502	288779	102776	132048	176789	421642	223778
178.154	178.15	178.164	3.17278	2.91847	3.5164	31	1.33375e+06	223349	1.20814e+06	850668	893085	92914.1	1.19144e+06	900714	469907	638223	838740	1.12249e+06	738215	998287	738732	552107	1.38965e+06	992966	3.65615e+06	2.98887e+06	923535	10796.5	2.47231e+06	2.18455e+06	2.11605e+06	3.42352e+06	791808	2.49371e+06
785.624	785.623	785.633	6.10847	5.99075	6.11207	15	540616	347733	17005.7	792330	604512	746900	381621	1.30991e+06	261672	845806	1.22862e+06	1.81861e+06	753450	694461	797442	1.20354e+06	1.44838e+06	1.09057e+06	0	0	0	61183.4	0	0	0	0	0	0
716.43	716.42	716.43	8.19211	8.16952	8.35352	22	1.53475e+06	656369	314739	283261	88590.9	170918	106657	705936	9.01276e+06	1.44335e+06	114859	182382	287158	131124	327795	176881	553905	626757	1.32473e+06	1.26159e+06	560718	872146	6.53184e+06	1.00718e+06	1.37952e+06	5.2536e+06	3.69352e+06	3.49164e+06
203.15	203.145	203.15	6.57289	6.33488	6.82683	18	1.65276e+06	645941	0	226380	0	12249.4	0	19368.6	0	0	4.88758e+06	8.80664e+06	4.9343e+06	8.59297e+06	1.51643e+06	2.79862e+06	232699	1.30881e+06	1.09875e+06	884175	204252	457127	724117	452364	2.0389e+06	1.62472e+06	295375	1.85584e+06
258.151	258.151	258.151	9.23542	9.11983	9.39033	20	664107	264912	0	0	0	0	0	32888.3	0	18792.6	713530	1.65724e+06	875425	1.93831e+06	699358	625033	19414.1	443386	948779	1.02739e+06	669793	1.39909e+06	1.46728e+06	685953	1.08657e+06	1.29215e+06	322529	1.34387e+06
665.456	665.447	665.456	1.01458	0.959933	1.11177	15	470322	300689	499226	551465	526672	547922	1.14896e+06	584126	457205	294376	385634	44887	254661	1.02675e+06	1.10432e+06	304819	787296	829240	126698	253273	219018	108288	499563	202369	236079	509649	295729	430138
731.58	731.58	731.589	6.70923	6.62468	6.78522	13	554692	735425	724.007	135611	8220.29	80702.3	8367.48	182552	36390	597038	1.13614e+06	1.78752e+06	1.40419e+06	1.26519e+06	3.06134e+06	3.9992e+06	220660	224870	0	12051.3	0	261236	0	0	0	0	0	0
525.385	525.385	525.385	6.98896	6.77837	7.13977	24	542792	324969	24126.2	701066	103382	353376	84064	667393	58707.3	743290	1.31612e+06	1.76265e+06	1.26956e+06	1.41961e+06	1.72156e+06	1.52372e+06	418131	1.35065e+06	49340.1	93136.4	31246.4	135907	60162.8	0	122232	27753.4	0	75399.9
811.697	811.697	811.707	6.61988	6.44667	6.6874	15	529145	843744	4578.95	148493	4986.01	63918.6	19525.2	458743	51511.1	269966	980726	341867	984512	518256	4.22244e+06	2.90384e+06	1.07963e+06	870733	0	129789	0	680756	0	0	0	0	0	23505.3
189.158	189.158	189.158	7.50577	7.18523	7.76632	21	1.56053e+06	387657	0	59259.9	0	0	0	8825.31	0	0	2.04332e+06	4.18232e+06	2.57084e+06	5.55507e+06	1.92122e+06	1.73328e+06	106603	888850	1.64295e+06	2.29843e+06	1.02843e+06	1.29137e+06	2.00719e+06	1.92794e+06	4.92512e+06	2.42397e+06	734291	3.22438e+06
565.314	565.307	565.316	3.67553	3.44602	3.94492	22	1.01599e+06	1970615	473994	65333.7	452069	177738	105960	666993	2.07865e+07	1.38542e+06	42939.9	20651.6	47789.9	20258	101666	27568.7	510984	96149.9	99305	42214.5	39164.6	191559	483072	15630.7	40261.3	232541	10928.9	278887
604.343	604.343	604.351	3.78043	3.68208	3.84333	22	752947	1167009	1.93326e+06	5012.11	538665	129848	328589	529354	1.06758e+07	1.42407e+06	2346.44	0	86855	31509.9	48641.4	8713.25	305716	80203.9	121588	163361	87107.6	230833	1.01465e+06	53162.8	183588	806895	110714	676179
740.486	740.486	740.496	4.60773	4.49512	4.67465	25	704477	944242	377758	227843	244396	105385	302264	565799	7.59636e+06	988593	207440	274419	560750	485635	591397	223833	340423	275262	229619	292799	191149	209970	1.76506e+06	65628.5	318807	700857	199821	975139
123.054	123.05	123.054	1.97327	1.85853	2.08087	22	1.05768e+06	419724	111888	807443	16490.1	137964	98684.7	363561	285821	205774	4.5357e+06	1.83508e+06	2.51063e+06	2.00543e+06	5.08961e+06	2.30198e+06	403926	1.5977e+06	325439	560448	320255	385607	357141	459536	1.23975e+06	449352	212646	881751
621.424	621.415	621.424	0.99825	0.849367	1.05702	25	352840	256611	219436	164697	612862	601994	711907	246654	540530	212008	169774	43616.4	163433	743619	827182	233710	913405	155361	157920	176845	141062	681389	221850	126815	173085	126666	498949	309074
609.372	609.363	609.372	3.88562	3.68208	4.17792	27	692395	528906	427019	203038	146596	248663	260021	1.17392e+06	5.12436e+06	1.55537e+06	268097	84134	468922	475974	256333	101354	512690	146725	225115	274596	187925	377585	2.45387e+06	170793	87412.8	355987	426326	1.98944e+06
104.132	104.126	104.137	4.24012	4.09552	4.31172	20	1.45954e+06	1147165	44483.9	1.32091e+06	597790	1.56236e+06	172491	1.69731e+07	525610	3.0092e+06	333111	260813	310202	368011	308014	3.41808e+06	2.27393e+06	1.87906e+06	277664	479999	239894	311694	864057	273710	708635	551641	124898	758596
652.884	652.875	652.884	7.3835	7.35953	7.4059	18	991758	431381	49126.6	0	9007.87	19995.5	9038.57	254335	1.51842e+06	574788	0	0	44123.4	11340.9	22211.3	7009.4	133557	109968	1.53645e+06	1.19656e+06	1.11941e+06	363253	3.82117e+06	2.77189e+06	1.44928e+06	4.06376e+06	4.12913e+06	2.57188e+06
493.31	493.302	493.31	1.00787	0.835583	1.40673	35	341549	260993	544418	438167	716381	672513	874936	566688	282625	101124	137027	0	190549	217819	312051	85784.3	796787	239868	134952	147084	151387	191099	380175	138482	208586	415293	618061	318403
770.597	770.597	770.606	6.1174	5.82137	6.12953	17	631630	393848	830.701	595461	440719	542610	1.10752e+06	810397	225857	686562	1.51062e+06	861695	795642	1.05002e+06	1.20841e+06	1.66316e+06	2.64168e+06	1.76842e+06	0	31104.2	0	481660	0	0	0	0	0	0
716.97	716.96	716.97	7.88817	7.85418	8.0566	25	984727	450589	245888	842.666	105803	131167	79764.7	459100	4.46009e+06	1.26138e+06	76318.3	92373.1	186651	206492	152787	87239	426860	500675	899956	599756	891806	691701	3.39829e+06	922102	1.15242e+06	4.08696e+06	2.68971e+06	1.79677e+06
625.314	625.314	625.314	3.7711	3.66362	3.81415	14	813981	1087338	670717	65305.7	138332	296655	108442	1.04782e+06	1.0336e+07	2.75401e+06	111069	263576	671430	165336	489270	312037	450304	823718	113551	121876	61034.8	126593	677565	81230.8	181621	493479	71985.7	530566
298.231	298.231	298.231	1.0581	0.876967	1.11177	27	890866	211637	1.50459e+06	1.60668e+06	1.85518e+06	2.07113e+06	2.00265e+06	1.45666e+06	1.04256e+06	850018	889658	70904.4	715159	641393	654645	262995	1.19078e+06	759316	803063	669436	662591	584725	793405	526244	376537	511827	294080	366304
546.347	546.343	546.351	6.98896	6.74657	7.13977	24	570368	320403	38042.3	795465	145474	389507	130052	760966	67329.1	774272	1.49274e+06	1.96054e+06	1.41357e+06	1.63737e+06	1.41621e+06	1.35377e+06	521521	1.34348e+06	47127.6	78953.8	40981.9	112123	65012.7	25444	128124	0	8719.66	82763.1
699.367	699.358	699.367	4.16151	4.11528	4.24533	18	642760	521858	13745.5	0	0	32547.7	0	449453	2.84017e+06	1.39594e+06	0	0	33758.3	2946.67	0	0	103740	62508.8	716055	503654	493204	320490	2.90168e+06	459449	595127	2.39806e+06	1.1364e+06	2.25283e+06
59.0579	59.0579	59.0579	1.01543	0.863167	1.11177	27	640354	151278	962833	1.06718e+06	781597	852511	831808	1.05861e+06	864533	630263	539068	78755.4	534682	404119	458176	266092	820337	430836	671213	743061	746681	270832	563716	629528	629638	765966	436286	610890
717.435	717.426	717.435	7.88702	7.85418	8.0566	25	987399	444310	228897	0	94664	110448	63485.5	513107	4.39307e+06	1.63646e+06	89487.7	127025	213083	180185	206625	104144	387176	421605	1.23999e+06	619725	649546	480012	4.38121e+06	710504	768500	3.05191e+06	2.38757e+06	2.61394e+06
701.447	701.447	701.457	4.36211	4.29857	4.41772	16	473108	601146	26195.9	43268.9	25185.7	30041.8	25368.2	232507	318340	222030	328007	33190.5	116528	125877	771018	98230.5	52134.8	47035.7	405036	989630	868004	134816	1.49284e+06	1.07399e+06	319164	1.20731e+06	2.59121e+06	723844
614.327	614.318	614.327	3.94492	3.85087	3.96043	19	608314	637963	14613.8	69595.7	39863.6	143461	15012.9	1.06241e+06	3.4219e+06	344357	206527	216551	496014	162341	184386	49351.5	191402	265049	243802	730249	187448	661362	3.2234e+06	198332	1.15282e+06	987701	872433	675804
585.259	585.251	585.262	3.69383	3.63423	3.78085	13	603111	422841	379088	233473	210403	667240	499289	746366	698462	497182	211531	2.28798e+06	238473	2.2147e+06	2.76817e+06	148301	287091	1.28225e+06	67927.2	107338	60279	435157	651814	32036.5	216016	581623	44321.7	114369
223.17	223.17	223.176	1.01458	0.849367	1.2576	29	520855	193609	698269	1.07862e+06	630573	708566	670767	1.03509e+06	627495	629545	397997	31506.9	374913	255421	337556	130957	718284	258973	591568	547132	689763	187945	380670	477490	484110	672676	464509	461828
289.207	289.207	289.207	1.04782	0.890767	1.09797	27	648441	240404	1.07984e+06	865033	1.00663e+06	982056	943892	523629	1.02652e+06	306833	117056	16063.8	200916	110110	110624	62881	608480	159131	585212	797309	1.06929e+06	249180	714364	834968	1.0478e+06	1.26079e+06	1.15998e+06	1.02088e+06
432.322	432.322	432.322	2.91512	2.78487	3.0968	19	1.37643e+06	384671	165108	650228	248956	399620	175870	1.35903e+06	2.53428e+06	1.46836e+06	4.26041e+06	6.39036e+06	3.04366e+06	5.58275e+06	4.85586e+06	793240	757151	3.09147e+06	2216.01	0	1120.09	0	0	7372.75	0	0	0	0
747.601	747.591	747.601	6.17508	5.88443	6.19733	17	574525	370646	2704.78	611807	218963	520269	425973	979307	103115	727840	1.13958e+06	907125	877724	840554	1.5364e+06	1.54531e+06	2.21972e+06	1.30044e+06	0	78624.4	0	902187	0	0	0	0	0	0
740.505	740.504	740.505	4.63192	4.49512	4.85588	17	741473	1269941	179333	155544	95656.3	135755	224272	880726	1.00323e+07	487254	558626	395639	697339	600691	407574	340915	320886	445473	91806	123909	249842	113461	773952	21237.4	128058	1.32956e+06	76496.2	411935
831.554	831.544	831.554	5.96438	5.95057	6.00868	25	698526	453427	3771.62	895461	438526	1.14067e+06	152201	1.68603e+06	859628	3.57077e+06	852409	1.20328e+06	1.47313e+06	1.18977e+06	1.89165e+06	1.27264e+06	727294	791448	0	0	0	13005.3	0	0	0	0	0	0
130.168	130.168	130.172	0.998967	0.835583	1.05702	19	283564	602461	97618.3	111013	75233.8	83952.7	32964.1	178422	49496.3	163730	47928.9	23560.3	106203	1.46781e+06	62995.8	412.248	156956	16899.4	420903	276047	221278	66224.2	281498	434179	1.66692e+06	264152	987091	79187.3
147.113	147.113	147.113	1.01958	0.863167	1.09797	27	648577	145814	997522	1.0364e+06	814931	859805	857317	1.02209e+06	900645	630298	575915	86324.3	556880	441021	482215	294501	834376	469635	663008	685143	764630	247201	577266	633014	635340	778065	409909	609552
705.58	705.58	705.589	6.73934	6.44075	6.82432	18	748085	625424	4291.29	211200	35215.1	103775	41366.5	326974	0	403600	2.11436e+06	1.30029e+06	2.12201e+06	943321	4.9559e+06	3.71171e+06	715523	758731	253228	425830	0	951192	0	0	0	0	0	71690.3
694.399	694.391	694.4	7.72228	7.70517	7.87627	22	975823	738360	337883	12037.2	50376.8	161669	31747.5	954108	7.58209e+06	618239	149189	230513	414938	267540	79513.3	240008	541315	818720	1.74367e+06	275428	1.08156e+06	841459	1.61838e+06	283291	359718	4.93233e+06	919737	825933
713.38	713.38	713.389	4.18225	4.11528	4.25023	21	807106	1558632	17960	68456.9	82326.4	83334	23220.8	465253	1.40259e+07	2.74576e+06	88476.6	75753.7	139305	54719.7	102927	51031.1	338039	216818	141478	74422.9	68026.7	39375.7	753721	70650	137788	582286	158251	379447
476.349	476.349	476.357	3.12689	3.0483	3.18298	16	1.00742e+06	383093	186797	429648	281670	430552	183166	2.63149e+06	3.47223e+06	1.57838e+06	2.58181e+06	2.69846e+06	1.33716e+06	50467.4	3.21474e+06	2.30482e+06	845942	3.96549e+06	0	0	0	0	0	0	0	0	0	0
481.288	481.28	481.288	3.15477	3.09803	3.35987	18	993914	505333	103873	838155	152381	280124	113995	1.78538e+06	5.78564e+06	1.66337e+06	2.65014e+06	3.27007e+06	1.79031e+06	387508	3.31058e+06	923030	470790	2.0734e+06	0	0	0	243024	0	0	0	0	0	0
760.484	760.484	760.493	8.19195	8.16337	8.27653	23	920837	461805	163902	0	51827.9	86773.3	39926.1	329568	3.49652e+06	1.35271e+06	18933.3	110994	210391	107920	180183	107863	225285	370606	1.11429e+06	769426	474916	472730	4.35753e+06	902071	864138	3.54027e+06	2.49236e+06	2.10062e+06
761.664	761.654	761.664	6.14238	6.04415	6.16292	13	489695	282128	0	1.32499e+06	371525	975200	230801	1.46868e+06	92150.8	523809	1.21358e+06	936008	595477	796264	1.25953e+06	771942	544809	1.45151e+06	0	0	0	175790	0	0	0	0	0	0
497.25	497.242	497.25	3.16632	3.03287	3.57937	26	930594	437273	169050	357071	123255	232235	298239	421224	2.78563e+06	288740	2.52345e+06	2.64093e+06	991143	1.76825e+06	1.77683e+06	6.41514e+06	710836	2.0386e+06	0	0	0	289386	0	0	0	100038	0	265406
229.175	229.175	229.175	5.51595	5.32757	5.87928	22	860480	722393	0	198616	0	0	0	52361.3	0	0	557423	3.11666e+06	2.26961e+06	2.81593e+06	970063	5.88089e+06	2044.62	3.88152e+06	87404.9	334119	35420.5	1.05753e+06	269483	69181.4	288884	139992	164502	180831
756.576	756.566	756.576	6.14652	5.90557	6.16353	16	675220	288784	7527.42	1.35139e+06	485919	920008	457754	1.59992e+06	329622	1.8065e+06	814738	1.12462e+06	697815	1.62923e+06	1.10424e+06	2.14673e+06	1.45913e+06	1.24706e+06	0	171334	0	202197	0	0	0	0	0	0
520.343	520.343	520.351	3.43736	3.23028	3.71303	22	937407	1350606	968567	103465	1.33111e+06	1.54791e+06	866849	119707	1.50821e+07	97822	60195.4	163830	94957.8	213499	181956	334464	3.01883e+06	57811.3	0	0	0	30840.1	41743.1	0	0	12563.7	0	44369.1
692.386	692.377	692.386	4.20217	4.11528	4.24533	19	744041	450594	593187	134584	398568	74047.4	139641	1.83297e+06	3.7498e+06	4.19884e+06	89951.7	94189.1	370890	170562	298754	94347	651452	343099	194400	65450.8	148162	255163	1.92396e+06	127852	119546	1.22147e+06	314636	1.73955e+06
122.095	122.088	122.099	5.72723	5.3656	6.02358	32	1.95782e+06	143524	4.04694e+06	3.03027e+06	3.10906e+06	348477	3.66352e+06	4.62062e+06	2.59044e+06	4.27681e+06	1.08393e+06	134229	1.77546e+06	462557	1.67616e+06	1.72767e+06	3.14066e+06	1.60351e+06	1.19817e+06	1.35096e+06	797011	1.44275e+06	1.3371e+06	1.42603e+06	1.3305e+06	1.65993e+06	940471	2.13002e+06
524.412	524.412	524.412	6.98912	6.77837	7.13977	23	479087	328171	14239.5	582688	67118.3	274195	54502.6	547710	35839.2	604063	1.17301e+06	1.66124e+06	1.13526e+06	1.30843e+06	1.6097e+06	1.39572e+06	316817	1.25043e+06	28591.7	55901	17162.6	84471.7	32672	0	78078.7	85468	0	42975.9
544.382	544.378	544.386	6.99343	6.83535	7.11997	14	506324	479445	0	400368	16645.6	175925	16548.1	367328	5423.68	271845	1.51956e+06	2.51831e+06	1.52581e+06	2.15702e+06	1.13726e+06	1.0708e+06	160128	1.65563e+06	0	10105.9	0	67699.5	8299.67	0	33707.4	0	0	46004.8
673.419	673.419	673.419	7.55638	7.54618	7.57445	14	979268	572285	150851	4224.94	103816	81453.3	80947.9	644111	6.00299e+06	1.7552e+06	32644.3	78575.9	153863	110623	230278	74085.2	407272	263499	1.21749e+06	474613	726215	358363	4.19628e+06	592189	882305	3.26116e+06	1.32908e+06	2.24882e+06
746.641	746.631	746.641	6.17508	5.88443	6.19733	15	544595	392310	10539.2	756101	139059	259590	256739	917457	183613	407851	700694	522231	750470	1.14605e+06	958435	2.31803e+06	2.33611e+06	1.89207e+06	0	64528.7	0	539906	0	0	0	0	0	0
650.407	650.398	650.407	7.71935	7.61345	7.85797	21	1.45161e+06	652518	241266	394588	126458	117659	91032.9	1.13046e+06	9.29319e+06	2.34578e+06	129186	159890	463675	263176	305187	254735	543660	625256	1.47998e+06	1.31509e+06	970087	494337	5.09119e+06	620120	1.23871e+06	5.38853e+06	2.67188e+06	1.98669e+06
217.113	217.113	217.113	1.63258	1.48667	1.87532	38	1.4959e+06	267657	1.3242e+06	615316	438398	544000	453932	821558	4.05686e+06	1.1641e+06	2.36843e+06	1.17031e+06	778084	1.09382e+06	952194	305380	1.35163e+06	819505	1.65088e+06	2.23852e+06	1.15327e+06	1.71231e+06	1.31944e+06	1.52211e+06	1.52274e+06	2.85545e+06	2.65874e+06	4.00214e+06
745.586	745.586	745.596	6.17508	5.88443	6.19733	17	552497	412095	812.185	548690	287583	438637	572597	789845	92299.5	677701	986875	739871	712643	740710	1.0825e+06	1.85667e+06	2.47041e+06	1.83856e+06	0	32805.3	0	495707	0	0	0	0	0	0
268.182	268.182	268.182	1.03135	0.863167	1.09797	27	669082	141370	1.0926e+06	942177	837011	897272	906318	952124	967958	622157	660908	88889.9	600629	517522	544415	361079	807147	533236	652585	695474	748757	267867	640473	689423	632245	767413	361429	609025
590.42	590.411	590.42	0.981633	0.942967	1.03905	22	306966	777542	199959	288379	355154	323695	338320	298952	393484	200625	337260	93973.2	167770	2.66207e+06	521963	174801	413212	364954	82304.5	45324.2	48783.2	0	195854	38182.9	68497.7	90080.9	129491	148027
136.045	136.045	136.045	5.37908	5.31328	5.59768	19	558909	352101	0	81696.3	0	0	0	11753.6	0	0	921547	1.07449e+06	970051	1.24747e+06	1.55956e+06	706819	15894.5	722309	266588	1.0041e+06	99653.3	1.01793e+06	583562	410509	1.588e+06	1.29723e+06	67441.4	885034
629.382	629.382	629.391	7.22267	7.18818	7.39682	25	993429	560314	236151	92337.2	109788	134542	91056.7	731024	5.94393e+06	1.85218e+06	122740	71510.2	315268	160261	124053	129711	435700	500206	994269	771664	670827	534036	4.37689e+06	323663	763329	2.60337e+06	1.72305e+06	2.0176e+06
259.113	259.113	259.113	9.23542	9.11983	9.39033	20	676431	224764	0	0	0	0	0	53252.2	0	33259.6	762844	1.59473e+06	922407	1.79579e+06	782451	710357	38233.2	529450	977138	1.06244e+06	702799	1.36819e+06	1.40374e+06	747521	1.1088e+06	1.28128e+06	403790	1.30874e+06
240.175	240.17	240.181	1.01717	0.849367	1.32843	34	516124	175738	677210	1.02577e+06	617725	662634	654267	1.00936e+06	614542	616414	397995	62130.3	372635	272953	325348	132786	708512	264665	593018	574875	683857	200405	376949	455488	486599	683910	477256	471913
586.834	586.832	586.842	6.85572	6.77837	6.98172	19	956086	424421	47697.6	19558.3	12847.3	13961.6	5525.24	294454	1.75992e+06	702884	0	0	0	0	0	0	73332.4	19150.8	1.76129e+06	1.04355e+06	1.20766e+06	353848	4.47284e+06	1.21292e+06	1.61778e+06	3.89344e+06	4.05614e+06	2.28944e+06
584.872	584.872	584.881	6.8738	6.78883	7.00152	24	951890	623614	222180	92030	132821	91489.5	74287.2	832376	6.32116e+06	2.07628e+06	70224.4	62182.2	245598	143223	155549	86563.9	432985	334058	684350	525418	617768	644966	3.97007e+06	146575	685179	2.81541e+06	1.09877e+06	2.18762e+06
807.462	807.452	807.462	6.00862	5.94933	6.0253	13	577633	967687	42521.1	432905	171231	377425	508126	360062	2.18276e+06	366839	454896	222036	6.28912e+06	273571	429585	293400	169628	2.06664e+06	0	0	0	67034.9	61976.2	0	0	57282	83561.5	107864
170.028	170.028	170.028	5.37722	5.06975	5.57237	22	683863	264424	0	462943	4429.4	33675.9	20719.5	368596	0	279022	1.98598e+06	1.99183e+06	1.80572e+06	1.61935e+06	1.95601e+06	2.086e+06	50370.6	1.89791e+06	86581.5	378158	39414	624195	284460	43220.6	618920	591145	5587.63	546217
613.405	613.405	613.413	3.94495	3.867	3.96043	18	506967	435028	26121.1	90614.8	75148.5	28802.3	24299.7	496913	2.27237e+06	535076	106278	373044	525710	204635	281889	91019.4	329405	100191	247260	362893	257469	869015	1.86066e+06	189147	430938	1.98825e+06	315800	1.09819e+06
782.712	782.702	782.712	6.06012	6.05485	6.07697	13	464974	255467	0	1.18798e+06	486785	731333	355459	1.03542e+06	146887	958334	1.15775e+06	712656	636984	787037	1.06398e+06	1.05221e+06	1.25048e+06	519654	0	0	0	6384.29	0	0	0	0	0	0
837.608	837.603	837.613	5.97448	5.91938	6.21685	22	717212	287459	1045.47	1.87593e+06	713291	1.48924e+06	318176	1.45046e+06	343178	1.39483e+06	2.05051e+06	734015	1.98289e+06	725149	2.15068e+06	1.55473e+06	1.17288e+06	635705	0	0	0	35322.1	5894.79	0	0	0	0	13605.5
664.514	664.505	664.514	1.00749	0.849367	1.2507	22	387045	475660	327296	163606	1.30277e+06	426320	423747	376442	424116	125056	253505	78865.3	220675	398448	448631	480489	1.98672e+06	265994	56841.1	56732.9	93106.7	328418	1.23806e+06	76032.9	37074.7	140848	234948	98428.4
804.578	804.569	804.579	6.02457	5.91938	6.06288	15	778876	305235	7835.3	1.73904e+06	666493	1.19572e+06	296679	2.47763e+06	212874	1.32551e+06	1.26111e+06	1.24125e+06	2.19706e+06	2.0437e+06	2.34617e+06	1.78524e+06	753571	658653	0	0	0	42217.7	0	0	0	0	0	0
566.283	566.275	566.284	3.6653	3.43535	3.92968	25	934869	1835755	285935	5015.21	190648	182525	85503	416619	1.94043e+07	1.51955e+06	0	0	38056.5	2273.44	8188.27	40182	607578	123760	56497.7	39164.6	53301.3	66946.2	378810	24972	49711.4	304218	152147	270701
158.127	158.127	158.127	5.80397	5.50722	6.23417	15	481978	641305	5401.86	0	865.725	0	3219.64	0	0	0	0	0	20330.9	2.10093e+06	17206	2.03445e+06	0	3.63171e+06	44236	146209	149750	207747	1.03763e+06	270247	767859	614112	200165	1.27936e+06
344.24	344.24	344.246	2.4344	2.31487	2.56083	27	1.06644e+06	225519	216259	1.29995e+06	370153	616118	302559	505196	1.56203e+06	996932	2.46622e+06	943168	1.55878e+06	2.8178e+06	2.12263e+06	1.53866e+06	951841	2.91886e+06	636935	487903	412156	358991	1.53667e+06	572525	476171	1.03543e+06	554264	469250
696.895	696.895	696.905	7.72182	7.69958	7.75623	19	898074	419012	19185.2	0	7335.05	21063.8	5297.45	166743	1.44248e+06	645290	1758.94	4835.83	66367.6	35608.7	42829.9	7121.2	65921.4	78293.5	1.42496e+06	888036	735831	298602	3.89518e+06	2.03943e+06	1.17618e+06	3.87931e+06	3.83474e+06	2.56752e+06
672.95	672.941	672.95	7.55676	7.54618	7.71092	24	928573	631326	353007	10338.7	100270	80475	50764.3	429942	6.26453e+06	1.73735e+06	67884.7	118126	187978	126768	133215	82415	373988	551246	1.13998e+06	770008	470261	367404	4.46882e+06	415679	562306	2.26061e+06	1.46651e+06	1.55301e+06
204.123	204.123	204.123	3.4944	3.33323	3.79377	27	787683	560656	11368.2	388949	3825.53	15212.7	23813.1	221329	0	117138	1.84869e+06	2.27511e+06	2.69871e+06	2.76671e+06	1.53713e+06	572836	148627	962473	215945	421327	141880	2.95261e+06	512336	246692	658075	618202	110732	1.01004e+06
745.453	745.444	745.454	4.60262	4.49335	4.67338	19	523051	607302	9532.1	43846.2	8474.18	17333	9296.19	427953	343062	417107	48102.6	84941.8	156216	148278	119501	53472.3	30916.8	119555	557134	378071	431678	133194	3.29968e+06	765853	586412	2.78119e+06	1.6118e+06	1.01673e+06
654.378	654.378	654.391	3.96041	3.9087	4.20713	16	581178	523053	18114.7	29408.4	40227.5	55776.2	9181.68	293623	4.7027e+06	1.03114e+06	0	0	42114.6	0	13042.9	4388.15	61491.8	63270.3	355212	360390	272986	167661	2.43748e+06	162666	412911	2.06429e+06	548171	1.96438e+06
752.506	752.497	752.506	1.19854	0.9734	1.33417	36	983397	260787	776704	845241	1.39375e+06	1.80489e+06	1.1851e+06	3.27046e+06	978079	904497	442809	139790	340612	757371	291651	246380	3.39557e+06	1.48529e+06	253594	460489	607413	694306	1.33737e+06	355697	472558	1.17339e+06	1.15577e+06	799523
832.648	832.637	832.648	5.96785	5.93678	6.00868	19	537990	297297	10904	825038	434749	1.04774e+06	163523	1.29819e+06	128671	1.81918e+06	1.22868e+06	279709	1.5505e+06	1.22695e+06	1.97561e+06	1.07398e+06	602108	186761	0	0	0	59318.2	0	0	0	0	50357	25774.8
569.383	569.375	569.383	3.69465	3.60297	3.82937	22	500057	466880	26849.6	69226.9	51717.4	59312.1	23154.3	512581	3.6644e+06	487793	145789	208699	222554	1.01456e+06	353114	66881.4	115122	85857.8	180455	104188	172210	473191	2.00578e+06	128953	353177	1.22274e+06	168787	1.08438e+06
628.379	628.379	628.388	7.53962	7.41645	7.75053	20	1.40113e+06	588088	434955	356525	167709	192723	61108.6	546775	8.73678e+06	2.51572e+06	165768	123094	242016	312494	382315	203596	687606	735851	1.89632e+06	1.12687e+06	1.23583e+06	973037	3.35039e+06	770529	702411	4.56221e+06	2.57838e+06	3.3685e+06
521.343	521.335	521.343	7.03965	6.84093	7.199	23	514194	394718	3080.83	460790	34209.2	190060	24950.1	428525	10575.8	471820	1.211e+06	2.25716e+06	1.12883e+06	1.98343e+06	1.39995e+06	1.43894e+06	302804	1.53267e+06	31914.5	48814.7	17372.2	129194	31622.3	0	114193	13226.3	35660.5	68255.2
522.384	522.384	522.384	7.00792	6.82013	7.15957	19	472483	418200	17379.1	452777	33845.7	171238	16305.8	367697	77088.1	357288	1.30449e+06	2.04721e+06	1.12475e+06	1.80602e+06	1.34182e+06	1.2611e+06	235792	1.19049e+06	27908.1	40672.5	31658.6	113276	88421.3	0	83202.3	40294.3	4290.61	49543.7
793.549	793.549	793.559	4.62488	4.23743	4.82023	30	569805	456448	0	706029	360268	309656	138456	309232	403249	390767	2.24461e+06	2.04586e+06	1.57243e+06	862363	2.63537e+06	1.25243e+06	270254	1.27123e+06	0	0	0	42729.4	0	0	0	0	0	0
782.965	782.965	782.974	8.34591	8.30772	8.4554	24	871180	406787	142790	0	57659.8	71822.6	62722.8	432391	3.82662e+06	1.05236e+06	8402.75	112876	162244	130234	172646	84787.1	266151	355839	1.10914e+06	668904	598562	528650	3.43343e+06	914552	841251	3.42156e+06	2.15562e+06	2.03947e+06
532.399	532.399	532.407	1.00787	0.835583	1.22543	37	296730	210874	326260	192625	401313	417072	550741	407352	365920	127041	290434	34158.8	335496	537327	722656	148021	706979	194145	92363.4	123120	90251	210212	376969	184072	122047	167115	371138	220150
762.633	762.633	762.643	6.15565	5.86347	6.1683	14	520511	425976	14485.7	709119	251533	361614	184815	990874	273864	890020	697782	903300	481647	760760	1.43134e+06	2.63187e+06	763728	1.95774e+06	0	32255.4	0	196553	0	0	0	0	0	0
713.44	713.435	713.445	1.04067	0.876967	1.16873	28	490584	266341	693774	943130	778292	800506	945247	1.26322e+06	651935	335839	100082	9477.84	159025	232936	208658	102467	1.16721e+06	350721	237455	174477	227635	226829	821529	167163	212383	460951	1.2314e+06	252834
357.2	357.2	357.2	5.60078	5.42103	5.87928	14	452933	487856	0	10718.1	0	0	0	0	0	0	1.31421e+06	0	2.06972e+06	0	2.02253e+06	2.1233e+06	2193	1.41336e+06	81099.7	244714	20237.9	469611	172625	55598.6	739523	444112	98648.8	494053
694.428	694.428	694.437	8.02918	8.00208	8.07753	17	1.36793e+06	504814	208270	269989	151497	140106	79074.9	708491	6.67731e+06	2.73789e+06	190426	114272	226632	189401	183334	211423	457707	712715	1.38736e+06	1.2964e+06	864792	458094	6.5924e+06	1.41793e+06	1.46519e+06	3.0091e+06	2.06713e+06	3.7492e+06
738.978	738.973	738.982	8.03941	8.01768	8.10002	22	882550	515300	119158	0	87123.5	96802.9	47527.8	496544	5.09153e+06	986273	21516	80688.5	171148	169728	123810	116153	232378	250807	1.25607e+06	737977	474802	346724	4.42566e+06	841939	717605	2.35751e+06	1.59364e+06	2.1032e+06
626.401	626.393	626.402	0.99795	0.835583	1.05702	21	301917	264686	448450	387721	755689	670794	848355	850203	439238	169142	24684.6	0	93361.3	70676.6	71015.5	34155.3	763226	160672	89122.5	88900	140487	268874	340342	70452.7	135895	243340	530594	154442
104.176	104.176	104.179	3.6606	3.48347	3.8457	25	1.10796e+06	202915	104543	1.11294e+06	113708	740226	100012	977560	123989	761255	2.64441e+06	2.28801e+06	3.3912e+06	2.39225e+06	2.9346e+06	3.29651e+06	1.48257e+06	3.36318e+06	80633.4	296943	96929.9	528581	553468	25012.8	381391	407623	28911.1	580629
521.271	521.271	521.271	3.22227	2.99488	3.35987	18	995388	1301670	361523	126034	172664	235499	87697.7	1.78406e+06	1.52582e+07	5.75065e+06	118323	111967	251334	22077.8	195636	131452	599650	530758	0	0	0	71761.2	2964.18	0	0	1067.3	1910.69	64819.5
764.517	764.517	764.527	4.73794	4.61512	4.84447	18	541600	355838	7992.84	626498	729279	382381	237445	605542	355753	858358	1.90895e+06	1.95013e+06	1.15809e+06	964485	1.9414e+06	1.04097e+06	657810	654699	0	0	0	1805.26	0	0	0	0	0	0
457.168	457.16	457.168	6.43112	6.21858	6.65498	20	797603	469069	0	8528.2	0	0	0	26144.6	0	0	1.105e+06	2.65206e+06	1.79157e+06	1.31548e+06	1.22918e+06	1.55476e+06	62757.9	797074	1.94599e+06	2.8259e+06	1.43757e+06	192700	1.2098e+06	203715	471019	602502	263390	1.04253e+06
620.419	620.41	620.419	1.31842	1.29507	1.48213	15	840249	394846	1.10565e+06	1.64261e+06	1.93992e+06	2.57786e+06	2.31072e+06	3.95434e+06	1.72378e+06	1.6511e+06	92449.1	289641	225088	359657	187966	180161	2.14723e+06	269696	56472.6	34145.1	67984.3	273301	226265	43637.3	59689	189584	135138	102398
813.749	813.74	813.75	6.61198	6.4262	6.66793	13	477233	742507	3779.53	102142	14422.4	14074.8	21497.6	215114	125391	176179	1.26451e+06	378586	4.00963e+06	201261	2.87224e+06	1.69788e+06	412306	428291	6062.77	61185.7	0	378465	0	0	0	0	0	25032.2
792.579	792.579	792.594	4.6988	4.58375	4.82023	18	509355	471313	1070.89	618369	203238	265088	125854	484179	185944	765293	2.16072e+06	1.93517e+06	973650	647051	2.5674e+06	1.21907e+06	370816	705540	0	0	0	14788.4	0	0	0	0	0	0
828.559	828.558	828.569	6.0053	5.91938	6.02995	25	675390	270878	15729.5	1.49186e+06	1.24817e+06	1.05385e+06	326369	1.56827e+06	405303	1.09959e+06	1.28484e+06	1.39908e+06	1.53672e+06	1.78508e+06	1.86971e+06	1.14229e+06	675173	562570	0	0	0	95531.8	0	0	0	0	0	0
736.536	736.534	736.545	4.43052	4.32512	4.49515	13	424766	2003519	90036	46287.4	32903.8	28282.2	11362.6	68893.3	9.16838e+06	230816	53093.3	53214.3	155681	81253.4	121032	47601.7	152377	17861.2	8785.39	16943	18389.6	26132.4	280390	2984.94	16911.7	91676.3	30770.8	191842
120.079	120.075	120.082	5.30982	5.05987	5.50545	20	601345	541318	37218.7	544588	36753.1	64205.6	37012.5	411889	0	228297	2.78508e+06	2.95946e+06	1.53075e+06	1.76911e+06	1.51808e+06	1.36525e+06	73966	1.35542e+06	17429.1	143264	56829	104788	167005	7937.29	94507.3	152164	0	173980
291.079	291.073	291.079	2.8984	2.48403	3.27727	33	1.52724e+06	295797	57881.6	2.8152e+06	74926.9	456680	18056.2	1.72183e+06	95653.7	641163	3.87604e+06	4.33411e+06	6.88028e+06	4.02984e+06	4.74797e+06	3.0511e+06	615629	3.78109e+06	66035.9	94682.7	13069.8	444824	161740	85178	613943	446137	115252	469864
415.262	415.262	415.262	2.90979	2.78487	3.0968	20	1.1885e+06	315105	141895	745384	331768	518023	245268	1.43179e+06	2.58765e+06	1.65947e+06	4.23787e+06	1.08007e+06	3.09043e+06	5.29082e+06	4.70457e+06	848417	902386	3.0853e+06	0	0	0	0	0	0	0	0	0	0
956.57	956.569	956.581	5.67403	5.5244	5.7419	19	486088	769362	45330.6	6684.87	12471	32960.9	7827.31	342946	4.79624e+06	1.15703e+06	3676.82	8748.62	104016	9092.71	76311.1	17869.5	122729	169198	260875	359282	70646.7	140616	1.95038e+06	0	157983	1.10508e+06	361745	1.31857e+06
807.754	807.749	807.759	6.02448	6.0053	6.0421	14	538304	256567	0	1.57706e+06	530923	1.13117e+06	37914.4	1.1397e+06	22953	1.12438e+06	1.58742e+06	830790	1.39853e+06	1.2158e+06	1.39384e+06	1.07376e+06	636417	295245	0	0	0	0	0	0	0	0	0	0
582.36	582.36	582.369	0.993733	0.835583	1.2459	25	273321	275928	370341	349250	620189	646565	800207	718287	316807	115209	62119.5	0	85862.4	71209.2	62749	23106	772310	123288	88900	67046.2	133984	289996	279880	74391	122532	262880	480459	168779
752.516	752.515	752.525	1.71237	1.60212	2.03763	16	1.19642e+06	379924	1.38222e+06	2.51841e+06	2.08628e+06	2.68299e+06	2.43751e+06	6.68409e+06	1.94345e+06	3.1065e+06	650174	1.10393e+06	335424	753391	1.26979e+06	1.11621e+06	1.91422e+06	681533	99449	5030.45	22394.3	20974.9	64132.4	18393.8	16857.7	52348.7	126830	14300.8
856.581	856.581	856.591	5.93669	5.86567	5.99205	20	527551	301728	0	892578	490401	875000	200654	1.19675e+06	230199	981339	1.64643e+06	474072	1.95606e+06	633622	1.76427e+06	1.21896e+06	797147	269165	0	0	0	38341.4	0	0	0	0	51338.1	0
655.339	655.33	655.339	3.96043	3.9087	3.99892	17	601011	457479	14383.9	6080.86	23325.9	44099.2	0	453766	4.42262e+06	1.51745e+06	0	0	6664.02	0	0	0	108426	28967.3	414724	420421	288021	250908	2.30766e+06	291592	504571	2.02901e+06	627995	1.86558e+06
650.389	650.38	650.389	7.71935	7.61345	7.77593	21	1.36139e+06	468685	465851	253421	168257	204184	83157.1	764344	6.08294e+06	1.56345e+06	199617	209064	313079	331482	390492	144221	694671	795648	1.94989e+06	802336	1.27114e+06	494337	7.04228e+06	620120	1.61671e+06	3.50583e+06	3.44304e+06	1.98669e+06
541.315	541.307	541.315	3.4432	3.29232	3.60283	16	724681	568971	49551.6	93199.5	44602.6	62017.7	88001.6	141398	1.8994e+06	70994.2	1.25605e+06	3.69618e+06	5.0098e+06	2.5403e+06	2.38956e+06	494703	283226	640718	0	0	0	81996.4	0	0	0	0	0	0
628.431	628.423	628.431	7.21567	7.0723	7.29672	26	883755	451589	544883	73192.1	92942.3	75796	68747.4	451450	4.30008e+06	1.67223e+06	107945	111282	226873	168728	136859	150450	871994	286498	648256	677997	400609	345179	2.7121e+06	295419	481218	1.88612e+06	1.51013e+06	4.68065e+06
630.849	630.84	630.849	7.2057	7.16805	7.24295	15	911237	466778	39102.3	1416.34	5182.96	6729.28	1955.77	232372	1.5403e+06	341145	0	0	2141.27	0	0	0	29020.4	20831	1.63127e+06	984505	496865	159851	3.93059e+06	2.02257e+06	1.61149e+06	4.91125e+06	4.48865e+06	1.23493e+06
409.196	409.196	409.196	2.66632	2.31355	2.94447	23	1.10092e+06	463356	118288	209706	92430.3	237842	325016	222779	1.36444e+06	45803.5	2.78663e+06	2.87611e+06	1.48575e+06	619179	4.78511e+06	6.18476e+06	595243	6.59789e+06	0	1212.16	2066.46	0	19316.1	0	11246.5	32520.5	0	10453.6
350.182	350.182	350.189	2.38919	2.0417	2.62605	28	1.04792e+06	361551	87291.2	795039	141088	296445	92590	901743	1.45614e+06	725663	2.63069e+06	4.74997e+06	1.61149e+06	3.54921e+06	1.21535e+06	721441	273867	2.18542e+06	503559	377277	270632	164162	1.35452e+06	385785	525237	1.10961e+06	448441	673299
758.385	758.384	758.394	4.4143	4.30748	4.4714	14	647327	1482649	15525.5	44066	16260.4	88163.3	7228.32	472070	1.17434e+07	1.6577e+06	78098	34250.5	214889	42456.9	78314.1	134497	232433	351655	20021.4	98820.7	30412.6	50048.5	360891	16919.7	125520	494489	110637	311722
477.321	477.321	477.329	3.11467	3.0483	3.21448	17	911249	332290	240391	598045	323015	476702	224209	2.37853e+06	3.98531e+06	1.07359e+06	2.21516e+06	2.29531e+06	1.20247e+06	91197.8	2.71199e+06	1.43681e+06	891075	3.35433e+06	5981.93	3453.04	1398.64	0	46253	4819.55	5317.25	38425.9	22070.1	66592.9
718.367	718.367	718.376	4.36205	4.29857	4.41772	25	617886	687499	8211.89	175661	49954	124494	22281.3	559935	5.30796e+06	724906	657872	740077	903133	496907	1.90391e+06	1.12234e+06	488161	948188	93616.8	84221.5	67585.6	57179.2	466590	71371	121904	395548	166214	306819
496.443	496.443	496.443	7.07385	6.91222	7.2188	17	403824	402865	78568.3	340564	11498.5	77083.8	5693.64	258370	338390	229721	849097	2.11631e+06	805843	1.52743e+06	1.04098e+06	939656	122920	946158	20033.6	11517.9	74124.2	25477.3	161801	0	19700.5	81996.6	6143.09	410336
806.84	806.83	806.84	6.0244	6.0053	6.02542	13	521352	233596	0	1.404e+06	459854	1.19435e+06	27548.1	1.20247e+06	25018.9	1.17352e+06	1.41053e+06	835636	1.49713e+06	1.11508e+06	1.41352e+06	934475	577469	284531	0	0	0	0	0	0	0	0	0	0
768.571	768.561	768.571	6.0833	5.99075	6.09443	15	503621	402313	20018.8	610935	646465	347397	1.54997e+06	862141	402585	253597	538615	754440	826506	958862	1.21159e+06	428133	2.73535e+06	516481	0	0	0	431066	0	0	0	0	0	0
834.757	834.747	834.757	5.96785	5.94742	5.99205	15	477043	328247	0	1.48161e+06	277702	1.13158e+06	46601.8	887567	0	1.18375e+06	1.81758e+06	351296	1.64302e+06	426707	1.55685e+06	889564	499099	210182	0	0	0	0	0	0	0	0	0	0
393.231	393.231	393.238	2.66258	2.29827	2.94418	43	1.01627e+06	474439	122640	1.34569e+06	211641	449747	127669	1.79821e+06	2.62787e+06	795087	1.61966e+06	5.71038e+06	1.49254e+06	3.57258e+06	881281	623566	358095	2.08426e+06	230909	173515	156320	69660	546943	256187	264842	430350	232110	241409
835.701	835.691	835.701	5.96243	5.94742	6.00868	16	490323	292611	0	1.47849e+06	302650	1.18796e+06	54407.2	1.01912e+06	141657	1.03675e+06	1.60794e+06	341609	1.60011e+06	410123	1.77157e+06	1.05062e+06	516778	228624	0	0	0	0	0	0	0	0	0	0
833.626	833.621	833.632	5.957	5.93678	6.00868	16	535081	340437	4874.13	748140	300340	883438	117108	1.0597e+06	361429	1.65489e+06	1.10385e+06	251049	1.32589e+06	1.12016e+06	2.41427e+06	1.3582e+06	860475	318408	0	0	0	29882	0	0	0	0	0	0
263.143	263.137	263.143	5.41615	5.34888	5.5544	13	901813	336001	0	0	0	0	0	0	0	0	3.01799e+06	2.40688e+06	4.44137e+06	2.77707e+06	4.66563e+06	2.92949e+06	0	2.033e+06	2806.74	141708	0	317892	68412.1	0	200843	243090	0	200960
830.522	830.515	830.527	5.88177	5.65865	6.18527	19	483080	414008	92813.5	761271	69436.5	13364.3	34214.3	182035	2.9781e+06	943438	821659	310780	1.27402e+06	569369	1.82681e+06	1.1344e+06	248331	162876	0	9831.29	15657.6	134831	395793	0	0	153477	48228.6	379341
577.395	577.394	577.402	0.993733	0.835583	1.03905	19	263707	210093	638468	143136	302886	373813	384042	323115	326783	107166	213587	43355.7	221217	379872	437841	239085	450890	226995	77227.7	120650	63722.5	320199	387611	62291.7	86844	398474	373886	153226
649.379	649.37	649.379	3.96169	3.9087	4.01148	20	715674	1052365	1.34507e+06	20188.6	207489	203048	235822	1.0484e+06	9.85246e+06	2.35717e+06	0	0	24506.7	0	0	4646.79	449682	91798.7	102235	81011.6	55621	202923	742111	50499.8	280536	570971	111651	569685
230.113	230.113	230.123	6.41493	6.21858	6.58497	40	542389	212673	0	32427.5	0	17246.1	0	48265.3	0	71661.4	980652	1.11863e+06	1.08775e+06	1.28221e+06	848709	887550	129253	810074	970893	1.07045e+06	1.02089e+06	479529	806504	337875	644016	549128	222310	686096
717.449	717.445	717.454	7.88575	7.85418	8.0566	24	846407	504739	143419	0	61011.5	71066.1	72075	547193	4.9735e+06	1.08892e+06	97745.3	80719.5	232602	122975	135129	117243	197562	286777	797451	719511	709128	500503	2.92395e+06	764102	825972	3.22728e+06	1.58083e+06	1.72992e+06
565.357	565.357	565.365	3.71121	3.54715	3.84333	26	650415	978866	688437	100692	713798	143004	497362	537432	8.10256e+06	580258	310180	441810	525519	817386	930612	336972	324983	360890	52009.8	66930.3	26112.7	180286	420514	18677.6	106258	300820	19930.1	307373
674.335	674.331	674.34	4.13765	4.08077	4.1664	26	687100	487804	50755	350655	118717	205516	74341	918630	4.3044e+06	1.04008e+06	752393	887320	937745	615289	2.45841e+06	1.31288e+06	624408	962392	109070	102024	89068.4	100765	642349	78317.3	158549	394451	147499	428587
768.618	768.609	768.619	6.09208	5.97295	6.09582	15	476244	426499	10759.4	450212	519630	394396	961008	683431	384119	269240	947605	363128	443252	800548	1.0776e+06	714143	2.71381e+06	1.30129e+06	0	0	0	348164	0	0	0	0	0	0
564.828	564.82	564.828	6.66548	6.57652	6.71145	15	841631	399716	37680.3	3820.56	7336.09	12019	7122.73	276382	1.37458e+06	626699	0	0	0	0	0	0	28406.5	16599.6	1.75773e+06	790389	866008	265700	3.92012e+06	1.17756e+06	1.12512e+06	3.36862e+06	3.82568e+06	2.39481e+06
523.354	523.354	523.354	7.00638	6.82013	7.15957	21	465842	369923	918.464	511668	45086.6	193182	21425.5	417056	5210.19	407022	1.29442e+06	1.89954e+06	1.16998e+06	1.72705e+06	1.30355e+06	1.21339e+06	258344	1.17263e+06	38999.9	54693.4	14403.1	137604	41673.5	0	106293	13301.9	0	64444.9
426.226	426.226	426.226	4.89942	4.71693	5.19227	21	513491	402071	7757.45	13648.7	0	0	0	114763	246999	531212	16112	16303.9	22328.3	11552.5	11357.2	1951.27	0	36233.4	868625	503562	605657	148293	2.53827e+06	822411	759958	2.55144e+06	2.18145e+06	1.34089e+06
532.367	532.367	532.367	1.01595	0.835583	1.22543	32	269046	266631	816219	144653	274187	303832	415950	317611	309177	95024.6	212894	56091.4	241349	410382	507919	113439	504274	504192	71750.2	92562.9	68874.4	286320	298673	184072	93622.4	201907	305689	164518
672.427	672.418	672.427	7.87237	7.80893	7.91593	23	1.28329e+06	439739	345994	225675	106851	132550	106233	984815	6.17022e+06	1.90422e+06	208163	135259	291789	295811	323966	155980	428803	504304	1.17485e+06	1.21218e+06	1.16906e+06	574185	3.66435e+06	869929	997344	4.84059e+06	3.08433e+06	3.45814e+06
388.281	388.281	388.288	2.65982	2.28298	2.92917	41	897692	383125	244174	1.25106e+06	301986	532266	251180	889828	1.26407e+06	756796	1.48527e+06	3.03005e+06	1.17248e+06	2.19376e+06	1.51755e+06	1.85817e+06	854489	3.70562e+06	205019	152234	130255	39447.9	476588	183652	169618	314216	150267	209927
730.536	730.526	730.536	6.17832	6.06195	6.19797	16	494536	272191	740.006	1.43046e+06	361457	804535	197395	1.27301e+06	105777	1.70368e+06	632107	900928	614532	752510	894142	1.27183e+06	1.03826e+06	808075	0	0	0	68501.8	0	0	0	0	0	0
829.49	829.48	829.491	4.7716	4.29498	5.19227	25	479057	606760	0	7198.99	0	49563.5	0	100723	794095	490912	30628.1	55160.5	21996.9	11279.3	26038.5	119826	32026.8	36009.2	540603	307268	460218	66359.5	3.43379e+06	393064	423874	2.1e+06	1.54573e+06	1.40911e+06
747.62	747.61	747.62	6.17508	5.88443	6.19418	13	477462	361906	2704.78	756517	253801	350057	310879	716578	54798.7	514393	844623	645875	434173	615397	848135	2.23336e+06	1.72289e+06	1.82001e+06	0	130309	0	159538	0	0	0	0	0	0
694.465	694.465	694.474	7.72293	7.71517	7.73883	22	814105	528851	125657	4309.96	74176	63916.9	64840.2	339027	5.117e+06	1.38974e+06	31292.9	59285.2	204711	140721	158900	67485.7	206784	332674	951715	588959	535319	424614	2.67543e+06	404638	706136	3.16632e+06	1.97269e+06	1.36041e+06
614.378	614.37	614.378	3.91289	3.86473	3.97495	20	504901	434008	11337.3	154150	50081.6	57162.4	18906.4	469420	2.03814e+06	768176	108509	76557.6	185567	323849	433405	54950.7	174928	105087	314457	410554	255952	283101	1.93156e+06	240798	480144	2.18571e+06	780619	1.21429e+06
808.708	808.707	808.718	6.02502	6.00588	6.04203	15	566367	225975	0	1.53785e+06	495380	1.2124e+06	106142	1.16869e+06	110630	1.28318e+06	1.64334e+06	804421	1.50518e+06	1.0134e+06	1.56737e+06	1.15632e+06	761326	353333	0	0	0	6578.58	0	0	0	0	0	0
868.491	868.49	868.501	5.16886	4.93073	5.22257	30	629199	1558363	215903	58437.9	95713.8	99380.7	65586.1	793968	1.12435e+07	2.28125e+06	0	0	5944.38	0	1827.77	0	384041	0	76286.5	68862	56870	18686.6	305448	52527.9	60620.5	192269	137967	144112
807.778	807.768	807.778	6.02457	6.0053	6.02542	13	498776	228830	0	1.39943e+06	474747	1.08765e+06	17550.1	1.1104e+06	22953	1.08801e+06	1.41006e+06	810405	1.359e+06	1.05233e+06	1.35868e+06	944842	554183	277911	0	0	0	0	0	0	0	0	0	0
312.247	312.247	312.247	1.01905	0.863167	1.11177	27	481110	174723	1.05879e+06	789815	855462	934481	888496	697001	720579	396274	319406	70878.1	355180	277836	285647	171605	657913	442673	579925	391353	324111	163556	431628	342615	332645	441055	217753	362170
122.093	122.088	122.099	22.4414	22.2585	22.8239	32	2.41635e+06	152305	184876	4.03029e+06	4.07898e+06	3.86738e+06	560247	5.19987e+06	3.34442e+06	4.37947e+06	4.33273e+06	80471.7	3.69975e+06	1.0026e+06	846893	85104	2.45567e+06	1.29268e+06	3.60624e+06	1.16153e+06	3.37647e+06	2.64105e+06	1.05824e+06	2.9365e+06	1.48806e+06	2.37982e+06	2.6038e+06	2.132e+06
508.37	508.37	508.37	7.14317	6.93525	7.31763	24	414241	615984	0	95473	9950.06	29747.4	18018.9	114668	0	64662.4	998425	2.90786e+06	695478	1.62595e+06	901895	1.10758e+06	201821	871770	79382.9	123403	48243.5	296878	109962	17909.1	196304	67227.3	37439	150201
613.439	613.439	613.448	3.92772	3.867	3.96043	16	412444	748299	31928	23925.6	93347.3	176323	33552.6	176688	1.14658e+06	215542	426303	360267	63284.2	74225.3	107006	107979	25082.7	335390	120933	161860	93877.1	128957	1.11734e+06	798864	228131	1.0647e+06	161452	3.45e+06
741.471	741.461	741.471	4.56573	4.29857	4.67465	33	583208	819195	298674	155533	233790	101687	209421	593128	6.78005e+06	369671	132206	203125	389916	384978	586026	177313	96261.2	287636	173712	239511	145653	171670	1.34553e+06	49434.9	238483	870501	158665	770838
830.462	830.462	830.472	4.79598	4.71693	5.19227	17	495237	489095	0	47549.7	45690.5	199595	12450.8	103803	673189	316257	247405	271675	167621	72575.7	259216	274333	211409	114505	505500	465888	447845	70178	2.8454e+06	554001	613661	1.73513e+06	1.36601e+06	1.25528e+06
585.369	585.359	585.369	3.68123	3.61268	3.79793	17	561623	469686	8205.22	99562.1	0	51223.3	16605.7	443227	666169	218361	1.30209e+06	2.35496e+06	1.56438e+06	2.23541e+06	3.20833e+06	1.05563e+06	130777	1.06202e+06	0	1602.82	0	17292.3	23841.5	0	16612.4	60382	0	65518.3
811.648	811.648	811.658	6.01194	5.91938	6.02548	16	566737	291697	25917.9	961742	754625	1.00685e+06	742026	1.09144e+06	202129	1.04702e+06	1.83162e+06	589673	1.28924e+06	476254	1.12918e+06	970314	1.95594e+06	634011	0	0	0	27179	0	0	0	0	0	0
778.533	778.533	778.543	6.07572	6.05948	6.09405	14	438874	320309	0	1.52549e+06	477529	815073	63233.3	1.07686e+06	26562.8	847060	762854	1.45258e+06	1.09752e+06	1.04884e+06	825101	622938	420640	348450	0	0	0	0	0	0	0	0	0	0
714.355	714.355	714.365	4.1888	4.11528	4.2457	19	687955	1356966	48431.5	53630.1	107051	105548	12054.3	767059	1.23371e+07	1.35654e+06	47666.6	39457.3	178370	22496.1	140916	83181.9	266827	398001	168013	130062	89613.9	47464.6	532999	37909.1	109804	301787	189316	315563
812.629	812.629	812.639	6.04607	5.95515	6.07675	16	691699	241888	13590.3	978052	859226	1.10108e+06	885735	1.22719e+06	462060	798565	2.01543e+06	852044	1.39508e+06	904931	1.65362e+06	1.50789e+06	2.1929e+06	958309	0	0	0	178472	0	0	0	0	0	0
738.444	738.434	738.444	8.34385	8.29177	8.50487	21	1.17493e+06	604013	187948	222647	109516	101272	55039.4	718963	7.38673e+06	1.55278e+06	123712	108685	312618	95456.9	123870	75270.5	425036	480653	1.16684e+06	738839	952735	532681	2.62599e+06	873179	1.15822e+06	4.32692e+06	3.17554e+06	2.91706e+06
829.56	829.55	829.56	5.96978	5.51903	6.24458	49	751521	327343	110271	884905	722691	942347	201452	1.64414e+06	3.87603e+06	1.99509e+06	1.10942e+06	722522	1.36815e+06	1.25487e+06	1.175e+06	728072	847216	630853	31238.2	59603.6	37069.7	192780	281474	103483	78773.1	192382	112509	237221
522.336	522.336	522.336	7.0224	6.82013	7.15957	21	476069	369683	12396.4	523277	47558.3	205265	22656.1	438893	57401.5	407812	1.34564e+06	2.06525e+06	1.109e+06	1.6797e+06	1.26586e+06	1.22429e+06	270814	1.2037e+06	38228.4	49905	16274.4	148489	34414.1	0	114951	29575.5	3983.49	62447.9
672.905	672.905	672.914	7.87142	7.82125	8.0744	25	1.23691e+06	474936	286295	313622	112206	142783	52278.8	798325	6.57213e+06	2.09178e+06	136048	151760	322521	233405	257167	156597	455638	521447	1.4272e+06	931481	920584	708218	4.65024e+06	993174	1.09408e+06	3.78994e+06	2.41035e+06	2.6304e+06
672.454	672.454	672.463	7.55633	7.53888	7.69245	24	801533	545590	181470	1889.42	49859.1	62554.9	61689.8	505544	5.38805e+06	1.40669e+06	79326.3	55553.4	76852.4	139556	164344	63976.8	298830	332342	655854	619244	397174	429949	3.79258e+06	327374	669471	2.00053e+06	1.73641e+06	1.34276e+06
781.438	781.438	781.448	4.6569	4.51148	4.86848	21	601409	1208874	281909	61694.6	232141	19679.3	144464	344580	9.57931e+06	964255	0	0	50255.9	22556.1	14983.8	0	127966	192073	271021	162973	110324	232678	980691	62615.5	149643	645058	246825	738928
829.54	829.539	829.54	5.96785	5.49773	6.21098	21	881505	617483	209804	489146	730854	486828	203005	1.64708e+06	7.17381e+06	3.73134e+06	904406	640607	714607	1.08449e+06	993287	405586	951306	668412	16382.9	143322	57497.8	204286	390358	80955.6	87299.1	256776	158308	489387
116.107	116.107	116.107	0.998458	0.849367	1.11092	24	381375	292269	50746.3	608352	74579.2	0	59387.6	84917.8	0	205371	938356	383755	637206	1.13204e+06	649502	71054.7	135014	157693	832152	485739	258226	327178	491809	527983	552671	593042	351869	307094
349.22	349.22	349.22	2.38588	2.0417	2.50513	28	883919	402074	618390	618474	88744.2	213657	60460	688951	1.22232e+06	340968	635360	4.58199e+06	1.62345e+06	3.4608e+06	1.30097e+06	543810	312599	1.99236e+06	353435	266753	197531	139517	1.20191e+06	294166	407720	924804	365028	527743
670.318	670.318	670.327	3.95938	3.88735	3.97805	21	612781	769350	238695	70403.5	86918.5	100098	75822.1	1.05285e+06	6.31034e+06	3.26981e+06	64401.1	39270.7	278458	26060.1	149754	260231	332029	727630	121487	124439	112925	42926.8	815398	49284.3	188842	723859	145927	524444
912.526	912.519	912.532	5.47045	5.4079	5.8628	34	497323	1151734	114002	45264.3	53324.7	60089.9	33773.9	507722	7.2168e+06	2.12938e+06	0	0	36848.2	28980.9	42679.5	32184	283314	195251	34702.5	55422	30798.1	206153	747745	0	45179.5	250773	68262.8	711746
223.217	223.217	223.217	1.01465	0.959933	1.07498	16	356926	360124	69686.6	116809	54060.7	62734.3	62695.4	112258	1.71602e+06	49433.9	24307.4	81402.7	28823.9	755937	729706	408696	67264.2	672015	55505.8	46343.4	64608.4	337840	1.00915e+06	34044.9	34063.7	39636.6	1.29802e+06	1.34901e+06
716.485	716.485	716.485	7.8833	7.85418	8.0566	13	782780	466899	195650	1041.15	90338.5	109596	36394.8	567534	3.24584e+06	1.54598e+06	46364.2	56458.5	234738	92607.8	95605.4	112728	364295	395216	1.18056e+06	406302	407651	294535	4.37558e+06	432212	465253	2.02005e+06	1.2877e+06	2.29205e+06
665.483	665.483	665.492	1.01472	0.849367	1.08698	19	363495	167589	575330	241971	658790	754964	603262	670106	291715	160535	468326	30496.3	386750	626304	506007	181610	569017	464428	138180	92149.1	76795.1	534388	527127	68624	79938.8	300533	287138	156382
695.436	695.436	695.446	7.72272	7.70517	7.8944	21	821547	492130	138659	1943.23	117106	76051.3	45545.9	381566	5.01892e+06	980451	64645.4	71646.9	165506	157024	196482	80024	237248	385385	1.03958e+06	722267	713991	338790	3.59586e+06	645821	584131	2.14375e+06	2.05092e+06	1.4069e+06
586.822	586.817	586.825	6.85535	6.77837	6.89357	16	802579	441950	22212	9380.7	3995.99	11955.4	5522.9	154942	858930	722114	0	0	0	0	0	0	83099.1	13112.4	1.92912e+06	999431	605485	169348	2.16143e+06	1.32105e+06	791621	4.18576e+06	4.36286e+06	2.45569e+06
606.362	606.362	606.371	7.372	7.32027	7.55138	19	1.17469e+06	457772	343834	130686	145755	92790.2	56961.2	834902	6.78544e+06	2.33178e+06	129831	91571.7	319563	53282.2	188544	103939	555045	568373	1.47492e+06	964766	953907	793286	5.20914e+06	516368	1.01381e+06	1.99599e+06	2.12061e+06	2.76695e+06
739.446	739.435	739.446	8.0408	8.01768	8.21545	25	788800	430646	172406	0	74636.7	92819.6	49923.8	456308	4.33953e+06	1.25682e+06	79412.9	68135.6	199577	108117	162578	106813	209939	221645	711495	666005	447359	477399	2.60655e+06	566986	583737	2.93424e+06	2.05319e+06	1.86319e+06
787.652	787.652	787.662	6.10872	6.00855	6.12848	13	369378	261883	0	927357	272395	713360	364593	333450	113029	835928	1.02567e+06	344071	548801	602130	969140	343728	829223	1.2579e+06	0	0	0	123041	0	0	0	0	0	0
707.535	707.53	707.54	6.22499	5.96847	6.24983	16	395219	239600	2264.76	1.08327e+06	190525	316651	85722.6	759971	0	1.00093e+06	592998	872707	773418	331448	1.17662e+06	1.2365e+06	691651	910215	0	86334	0	164473	0	0	0	0	0	0
651.41	651.41	651.418	7.3894	7.36335	7.52493	20	826402	497398	217529	10193.4	66910.8	107252	67688.6	594330	5.1935e+06	1.68684e+06	105572	137970	245527	125966	141570	79932.4	366085	408779	670836	667637	452321	361633	3.44069e+06	309771	529987	1.86877e+06	1.67376e+06	1.9554e+06
782.984	782.984	782.994	8.34591	8.30772	8.46917	20	759289	447291	137485	0	65659.1	70914.4	25910.8	262093	4.04466e+06	1.07165e+06	10888.9	56728.4	164254	136639	108415	85728.8	273159	180622	1.227e+06	651677	592057	495777	3.49747e+06	586773	423088	2.15203e+06	2.15608e+06	1.26477e+06
783.665	783.656	783.665	6.06012	6.05485	6.07697	13	403660	227793	0	1.02925e+06	445274	637920	284190	906398	60839.1	550466	1.04378e+06	606982	726487	652303	982419	973687	1.14756e+06	447616	0	0	0	0	0	0	0	0	0	0
828.539	828.528	828.539	6.00695	5.91938	6.02548	23	603672	270230	16323.3	812743	753453	1.72872e+06	188823	836213	406274	789609	1.9145e+06	1.42143e+06	1.2605e+06	1.28004e+06	1.8886e+06	1.14594e+06	500352	535549	14884.8	2357.28	2335.25	108259	6744.7	12891.6	16198.3	22199.2	30531.8	0
546.36	546.36	546.368	6.98896	6.74657	7.13977	22	449059	294005	17372.2	720440	78844.9	219705	72958.6	423046	28961.5	429946	860380	1.6848e+06	815434	1.47238e+06	1.31849e+06	1.37218e+06	491116	1.27802e+06	40073.7	40169.5	35205.4	55030.2	8263.24	22225.5	113324	0	0	77159.4
757.552	757.552	757.552	6.14652	6.06195	6.16353	16	566644	205403	744.829	1.22525e+06	487298	897109	298683	1.49125e+06	260837	1.63555e+06	748546	1.04731e+06	664516	1.03851e+06	1.02437e+06	1.34151e+06	1.32882e+06	1.09435e+06	0	0	0	148081	0	0	0	0	0	0
608.857	608.857	608.865	7.03998	6.97668	7.05872	14	846404	452959	35043.4	0	4715.27	1689.36	5077.22	249457	1.55185e+06	739920	0	0	0	0	0	0	52187.4	0	1.34961e+06	640773	974635	215611	2.7226e+06	1.57429e+06	1.05949e+06	3.09179e+06	4.95091e+06	2.78687e+06
137.114	137.102	137.114	3.04447	2.91793	3.14772	16	541173	457873	26321.2	1.07902e+06	20472.7	210289	57369.8	465574	36546.4	307321	1.5195e+06	2.92718e+06	765601	1.85679e+06	1.16111e+06	1.29749e+06	309891	862171	22380.9	150410	34726.2	106229	137973	184535	173150	130674	114039	113736
761.404	761.395	761.405	4.6052	4.49335	4.686	26	510093	261967	10667.8	196010	17004.9	364180	15493	730311	2.21098e+06	759290	518791	668858	649330	549604	1.12984e+06	928560	986302	900364	179447	128475	142975	37870.1	853992	99657.3	223732	498186	155562	306938
760.982	760.982	760.992	8.19257	8.16337	8.27202	22	756545	432287	179203	0	64900.9	66841.7	57951.4	430282	4.21215e+06	788085	14782.2	99504.1	124711	100191	107613	77855.4	189061	305531	980064	448520	605340	405294	3.66204e+06	764209	736369	2.04107e+06	1.46106e+06	1.74754e+06
769.593	769.593	769.603	6.09188	5.97295	6.09467	16	446369	344725	14819.3	363400	463992	597378	971418	587594	281339	394608	1.2022e+06	376331	641675	645350	487413	988002	2.35234e+06	916121	0	0	0	321605	0	0	0	0	0	0
721.586	721.577	721.587	6.22499	5.96847	6.24983	16	427954	471133	0	266471	24448	97564.5	30794.4	524866	0	360887	839488	592571	916989	328766	1.88964e+06	2.52884e+06	1.4586e+06	719637	0	163412	0	383812	0	0	0	0	0	0
761.384	761.374	761.385	4.60433	4.44528	4.686	27	511441	338017	20253.9	265340	27696.5	250380	25800.3	498373	2.88651e+06	993384	364386	891961	865773	395232	1.48052e+06	635517	666493	593185	127570	158222	94934.1	45984.8	567665	74805.1	152826	623919	201715	389032
736.507	736.506	736.516	4.41306	4.31587	4.50155	14	436851	1014856	343350	44862	182383	61515.4	38044.9	476898	6.74615e+06	1.18659e+06	51911.6	39373.5	22061.8	24275.4	56169.4	73655	101501	191270	19137.6	49931.4	16790.4	82553.2	749948	11096.9	50884.9	315539	49796.9	372444
792.599	792.589	792.599	6.02491	5.93227	6.05873	16	639722	198656	4219.61	1.07096e+06	589064	1.40054e+06	777918	1.39777e+06	324235	811254	1.70896e+06	737653	1.56812e+06	1.12477e+06	1.13068e+06	1.50571e+06	1.56877e+06	808339	0	0	0	103836	0	0	0	0	0	0
812.589	812.587	812.59	6.0254	5.95515	6.0421	16	682626	222415	13588.9	1.41364e+06	869274	1.06114e+06	833590	1.19681e+06	453480	1.08875e+06	1.80706e+06	726025	1.36295e+06	839040	1.57035e+06	1.40528e+06	1.89232e+06	1.07743e+06	0	0	0	137556	0	0	0	0	0	0
584.393	584.384	584.393	6.87368	6.57425	7.00152	25	767979	641852	194025	53331.3	83058.9	170464	133800	504149	6.31214e+06	1.33102e+06	69220.6	147698	131679	56839.1	74803.1	87739.4	319575	485629	865632	469389	572048	400467	2.58916e+06	176817	642994	1.83853e+06	864775	1.39248e+06
785.507	785.497	785.507	5.59251	5.50593	5.87507	30	850612	1109346	366525	174799	339034	249935	154323	1.62896e+06	1.25973e+07	3.33626e+06	0	0	32011.9	22184.5	76462.3	167143	821319	578308	2891.87	68381.4	20884.1	235136	611537	5683.78	0	239113	106853	280907
878.573	878.563	878.574	5.89187	5.84318	5.97097	17	460406	430568	0	393465	40247.3	388541	18089.7	1.3171e+06	0	907935	1.14198e+06	417510	2.1326e+06	344476	2.63454e+06	1.69034e+06	342025	117136	0	0	0	0	0	0	0	0	84584.5	0
122.095	122.088	122.099	3.12185	2.885	3.29715	21	548468	201280	372247	365237	796033	111483	502355	94794.9	120200	820401	191991	196833	222245	183975	138000	56310.4	92011.1	18644.5	951233	966717	1.07916e+06	447270	1.05019e+06	1.225e+06	1.16765e+06	1.03674e+06	1.03211e+06	1.02132e+06
746.422	746.413	746.422	4.59513	4.49335	4.67338	20	467266	446925	0	64357.6	0	22977	1127.38	368554	437318	192924	60201.4	74135.4	127926	120517	167174	13262.3	33223.7	115997	672070	472009	458478	176700	2.51462e+06	624963	743124	2.1608e+06	1.30798e+06	1.21848e+06
650.93	650.93	650.939	7.38927	7.36603	7.52493	25	772399	545572	137476	30141.7	79216.3	87583.5	64755.6	377516	5.40556e+06	1.64312e+06	85018.9	88385.5	223100	143898	124058	79109.2	335596	367158	935778	643754	393755	327892	2.48393e+06	403485	472484	2.67217e+06	1.13161e+06	1.34583e+06
365.164	365.164	365.171	2.47325	2.35952	2.78392	20	1.2195e+06	455662	218167	186732	44384.6	88681	288979	200965	312439	46850.6	6.01722e+06	6.3769e+06	1.18943e+06	653042	2.98734e+06	5.76652e+06	437476	6.34742e+06	26777.7	27877.1	32871.3	0	134884	16886.5	45657.6	156867	30208.9	72359.5
806.869	806.859	806.869	6.0244	6.00588	6.02542	13	465817	209179	0	1.20918e+06	432478	984989	20398.2	1.01185e+06	0	997016	1.31523e+06	784561	1.24291e+06	935092	1.2902e+06	873480	485640	267334	0	0	8860.48	0	44953.2	0	15257	72521.5	87539.9	31756.8
584.351	584.343	584.351	7.17272	7.12185	7.43592	25	960322	415298	293170	129292	87884.5	79952.8	41126.6	486316	5.19617e+06	867440	80334.6	180923	413802	403892	1.08857e+06	272389	540642	755204	1.15699e+06	796122	726550	595236	3.55761e+06	207895	799022	2.71318e+06	1.4454e+06	2.05324e+06
169.983	169.978	169.988	4.34523	4.0604	4.54808	28	1.2782e+06	249504	182943	3.23483e+06	329452	1.14366e+06	915099	1.82754e+06	344239	693762	2.00499e+06	1.57347e+06	2.26587e+06	2.92553e+06	1.13141e+06	569839	1.59992e+06	1.76894e+06	501229	1.65633e+06	175785	4.53065e+06	1.26595e+06	511984	1.26692e+06	330957	185674	296176
704.629	704.619	704.629	6.74455	6.48318	6.82432	17	387202	663744	24137.7	82187.3	19034.5	38525.8	10655.1	110249	77918.9	232740	894565	795587	919560	366986	3.44531e+06	1.76878e+06	254264	507747	53504.8	125611	0	303577	0	0	0	0	0	36304.6
650.371	650.363	650.371	7.38927	7.36603	7.52493	21	811005	380828	249027	44823.3	111099	126746	85749.4	127960	942213	1.86205e+06	97091.5	117943	572258	172358	237041	285998	392242	1.05271e+06	1.15962e+06	1.81859e+06	833728	679098	3.92324e+06	550491	818463	574349	1.9178e+06	2.33343e+06
790.525	790.525	790.534	4.59832	4.25507	4.84343	33	560253	274634	7168.63	397759	602587	295845	294319	554090	258661	639740	3.00848e+06	1.33191e+06	989873	790369	1.93127e+06	1.05612e+06	604658	669779	143135	90656.3	39183.9	137451	122926	158173	93671.5	150983	161141	36613.2
570.296	570.288	570.297	3.72649	3.61367	3.82937	16	450643	416683	32312.7	134085	76751.5	108632	32935	501542	2.763e+06	417781	404347	507155	340288	812499	819285	87385.2	190623	141004	315335	51024.2	192772	95890.8	291671	196737	458968	1.17997e+06	44728.7	1.51999e+06
433.204	433.197	433.204	2.76704	2.58087	3.04558	36	960510	643987	312334	121363	137680	215730	106702	1.5223e+06	8.84482e+06	4.18282e+06	54504.7	62653.5	198852	83887.8	114125	112621	550192	410612	598080	355635	378705	244800	1.83066e+06	580354	519571	1.38425e+06	990956	1.05905e+06
669.355	669.355	669.364	3.96015	3.88735	3.99892	21	644550	1105097	117177	41252.7	32987.2	54706.9	53908.6	594719	1.02256e+07	3.16576e+06	12815.6	8338.89	137645	0	44703.7	120982	231143	399707	65320.1	87043.6	37324	25411.1	352355	36786.3	104362	442265	71458.8	294529
757.431	757.427	757.437	4.33608	4.29857	4.50155	14	444258	1133602	4576.08	76696.8	14220	22854.4	3889.42	123350	8.32397e+06	1.05047e+06	128545	158698	31741.4	92222.4	231603	239801	124103	96985.8	39677.5	31804.3	29387.1	74847.3	211755	26742.4	24362.7	146102	61771.3	180522
459.275	459.275	459.275	3.13108	3.06493	3.1997	17	817007	272916	222934	924786	311617	458216	211138	2.1285e+06	2.78461e+06	1.37239e+06	2.07905e+06	2.13369e+06	1.11398e+06	90410.5	2.3903e+06	1.17801e+06	799278	3.04328e+06	0	0	0	0	0	0	0	0	0	0
284.248	284.248	284.248	1.03135	0.863167	1.09797	27	480368	121545	846125	702204	628085	692553	659794	718230	711626	413099	439206	44301.3	437160	327066	341436	221771	587452	327426	490865	516745	576071	135610	447947	512394	467168	584629	230381	430232
448.222	448.215	448.222	5.12259	4.95053	5.2896	20	462859	441270	12763.8	0	1706.3	0	0	0	517287	108387	14488	13718.5	33396.3	18615.6	23410.7	1450.82	28820.2	11800.8	748078	494543	533899	106816	2.05694e+06	1.06839e+06	682857	2.10433e+06	2.57225e+06	880393
845.421	845.411	845.421	4.89285	4.71693	4.98692	24	545367	628546	11646.7	91395.8	1168.84	43695.4	1418.5	1.31782e+06	3.80526e+06	4.70861e+06	38219.6	46061.6	164433	40277.7	123399	125671	217923	322126	266463	190160	174085	21453	881792	82627.1	199660	816698	132244	355237
786.453	786.452	786.464	4.57257	4.49512	4.85588	16	479755	464475	0	188365	59488.2	71653.9	39805.4	185896	579623	676702	360340	330838	17033.9	286378	127409	250318	75225.2	161807	409724	237108	370783	70900	2.5703e+06	472673	512693	2.1788e+06	1.24046e+06	999311
231.127	231.127	231.127	1.20025	0.9734	1.36655	31	826647	201450	568939	1.27041e+06	1.23855e+06	1.49075e+06	1.20575e+06	806616	1.28693e+06	357617	92559.5	3943.48	157026	78161.8	145540	48774.5	609878	273135	995448	1.11338e+06	1.65574e+06	461466	1.00703e+06	1.55216e+06	1.41676e+06	1.39491e+06	1.16124e+06	1.10011e+06
437.26	437.26	437.267	2.90248	2.75695	3.0968	19	1.16334e+06	478204	86847.5	427889	137382	268384	94920.2	1.44398e+06	1.46511e+06	513596	3.36578e+06	7.00128e+06	1.69769e+06	7.90894e+06	3.32596e+06	934761	381110	1.19309e+06	0	0	0	0	0	0	0	0	0	0
743.399	743.394	743.404	4.33802	4.29857	4.51182	14	464031	406968	1243.78	1828.67	0	3657.46	0	220729	664523	749821	0	0	18077.9	3184.21	0	0	35730.4	20211.4	694618	383834	444935	192406	2.21298e+06	525747	585845	2.28176e+06	1.52652e+06	1.49716e+06
460.184	460.184	460.184	6.43112	6.21858	6.58497	18	367194	186671	0	0	0	0	0	0	0	0	681793	608226	789799	801108	638138	691596	10445.1	667672	753860	748819	871789	81083.3	636534	303570	326765	296144	213298	426398
631.312	631.303	631.312	3.89642	3.83945	4.19543	27	535796	286840	95519.6	233532	77980.7	156000	99169.2	769169	2.68913e+06	745535	1.12114e+06	1.08158e+06	1.16141e+06	566947	1.58061e+06	1.0798e+06	353103	1.16366e+06	41608.6	67959.2	45127.9	48988.9	260931	19253.4	98760.1	190773	29590.7	153437
537.353	537.353	537.361	0.988433	0.835583	1.17988	28	236758	205267	386284	258219	520422	528493	620155	535505	195607	48306.2	65773.2	0	93213.6	112756	115053	54542.6	664525	137611	72213.2	80187.9	128919	272871	235124	76540.8	112704	242187	432770	165729
589.305	589.305	589.313	6.85572	6.7677	6.96208	17	796505	437850	19663.3	17293.4	17409	24418	7104.73	228492	1.57135e+06	559180	0	0	0	0	0	0	68221.6	0	1.30036e+06	681470	806902	241547	2.67327e+06	2.60938e+06	830282	2.70456e+06	4.82982e+06	1.51839e+06
258.073	258.062	258.073	9.20477	9.1343	9.30295	25	302942	1032746	0	0	0	0	0	124264	2612.76	26685.9	29032	23499.1	9108.75	24872.7	11366.6	7542.88	75797.3	3.66247e+06	10473	13926.3	11653.6	17647	23544.2	6201.33	12071.8	20144.4	3.74615e+06	17441
524.349	524.349	524.349	6.98896	6.77837	7.13977	24	442570	262085	18567.9	591782	91796.4	296296	77353	565040	47337.1	566493	1.09546e+06	1.61184e+06	1.00026e+06	1.16683e+06	1.32553e+06	1.12678e+06	333989	1.06495e+06	48894	67888	29265.4	125060	49243.1	0	114602	26283.3	0	65268.2
956.554	956.554	956.565	5.67285	5.51903	5.7419	21	415197	574633	48407.6	6682.55	27660.6	27547.8	9250.46	265819	3.56962e+06	877259	3676.55	8757.31	84427.8	17721.9	30826	17892.4	101529	130785	273935	279359	218745	187239	1.93169e+06	44150.2	216795	1.12022e+06	280419	1.01473e+06
653.426	653.426	653.435	4.13142	3.9087	4.17792	33	737600	477311	529810	309866	182081	242478	414128	1.14851e+06	7.42294e+06	1.2508e+06	434148	434772	567419	601093	1.6745e+06	185914	408760	338958	105764	144423	137652	297020	915909	134415	150447	600188	71048.6	474541
388.349	388.349	388.349	2.66258	2.48197	2.92917	19	687222	616506	1.04207e+06	94114.4	9024.62	33782.3	1.11462e+06	95278.1	6.60376e+06	53766.5	183983	350539	88371.5	213481	151227	91204.2	55338.1	391188	704514	550992	443304	209012	1.69403e+06	504924	609585	1.23768e+06	546174	795811
698.42	698.411	698.423	4.20713	4.11528	4.43102	21	456966	373035	37264.8	60500.1	37231.4	74550.3	39093.4	181315	2.30073e+06	729353	29403.3	19674.5	129028	93926.3	174380	3834.96	165929	43398	497355	353099	225116	146846	1.90189e+06	301158	293421	1.50587e+06	615169	1.92159e+06
694.923	694.923	694.932	8.02445	7.87627	8.21545	21	1.115e+06	512452	141454	255127	124134	138893	86361.8	776586	6.81225e+06	2.11444e+06	270310	138690	256210	208641	134093	76460.9	250069	536874	1.48568e+06	845564	424523	699675	5.08067e+06	886395	934577	2.06211e+06	1.36284e+06	2.88739e+06
285.217	285.217	285.217	1.03105	0.863167	1.09797	27	522098	112452	846580	728248	668315	720328	689601	761749	755900	495730	507843	68880	476900	388497	431353	286962	648679	392052	503318	542790	587511	194415	475953	534059	504025	613512	274679	476658
537.192	537.192	537.192	9.23542	9.1343	9.40447	20	378166	256007	0	0	0	0	0	13368.3	0	6705.44	1.13102e+06	1.04511e+06	790458	1.03241e+06	930305	658334	4588.8	1.24511e+06	318447	330568	302421	136670	506244	235609	282891	380310	137771	343993
815.725	815.725	815.735	6.61988	6.51988	6.66793	13	499658	744173	0	179748	1829.75	19943.2	6981.71	205291	77530.6	366506	1.09822e+06	454598	1.28894e+06	397461	4.53778e+06	3.11367e+06	698900	336754	0	40529.1	0	166418	0	0	0	0	0	0
606.409	606.405	606.413	7.04659	6.84395	7.199	24	769983	436143	272052	91671.5	68755.2	117840	51896.1	447227	4.25003e+06	1.22277e+06	227238	247639	123289	328191	142055	49304.7	274300	421299	1.02467e+06	448945	568336	540873	3.64448e+06	157610	641288	1.74597e+06	912503	1.99933e+06
697.428	697.421	697.429	4.37065	4.11528	4.89435	22	597740	455558	294819	224015	212628	140989	347140	925838	4.70706e+06	960382	59686.4	299732	619909	823680	232094	363683	441335	348611	187552	208386	166467	369537	1.56253e+06	72784.8	37818	829784	369034	735742
197.001	197.001	197.011	2.0303	1.69035	2.38917	29	1.38345e+06	250880	0	710873	5319.04	81330.3	31313.6	263826	0	254162	1.3317e+06	2.17808e+06	1.60438e+06	6.49058e+06	3.18263e+06	2.12991e+06	655163	5.04382e+06	770100	1.65301e+06	623249	1.43448e+06	2.56109e+06	680050	977120	1.95117e+06	380087	976130
482.372	482.372	482.372	7.20565	7.01795	7.37702	24	370608	508857	7157.45	70503.8	10434.1	29957	21517.9	84214.5	15453.5	60626.7	812886	2.40778e+06	719818	1.33653e+06	872627	999626	194092	897306	106338	155898	55700.4	183038	131671	22462	186834	59919.9	26470.5	166939
620.488	620.488	620.497	0.9979	0.835583	1.04892	18	225443	172486	230234	174188	345506	320217	260558	311307	229839	163965	223411	23349.6	140042	404480	329337	224408	554862	240574	149543	174084	56465.5	246190	323712	121058	67937.9	161431	260253	124563
122.097	122.095	122.107	6.36531	6.14487	6.67205	32	1.59751e+06	124936	3.02821e+06	2.65836e+06	2.67288e+06	2.50046e+06	2.53809e+06	1.05807e+06	559139	822007	1.83258e+06	184971	692869	556909	869116	2.02486e+06	986411	2.12829e+06	2.1619e+06	759718	2.43318e+06	2.07479e+06	2.17694e+06	1.11326e+06	2.00169e+06	947021	2.22561e+06	527835
136.11	136.102	136.11	3.05512	2.9316	3.12155	13	564116	228717	1.31135e+06	59106.8	428014	56035.9	189284	60327.5	9744.38	83992.5	60462.8	11437.2	72174.4	20533.3	42057.3	22710.5	53372.9	71204.8	1.20764e+06	1.18692e+06	1.36163e+06	697491	1.226e+06	1.48101e+06	1.43877e+06	1.17243e+06	1.31691e+06	1.0264e+06
738.926	738.921	738.926	8.04533	8.02422	8.21545	17	740018	364788	192541	767.313	57398.8	68457.5	49732.4	540035	2.85589e+06	894002	54161.5	70338.9	140705	168098	113508	67947.3	356547	218298	688871	763523	443023	507053	2.65112e+06	565099	606540	3.5227e+06	1.479e+06	2.16512e+06
246.135	246.13	246.141	1.0437	0.876967	1.34213	34	510650	205917	788168	1.00315e+06	748479	767266	815765	611691	935844	291301	114007	5213.9	170946	102589	109603	11929.1	677987	116694	480153	560710	868602	118199	359158	504808	596740	717380	1.18088e+06	619638
734.659	734.658	734.668	6.19245	5.92653	6.23177	15	330172	377226	0	519313	35063.7	187580	32183.5	817958	0	569781	475321	697081	462441	496854	804356	1.81865e+06	780770	767338	0	30800.3	0	88994.5	0	0	0	0	0	0
761.683	761.673	761.683	6.1422	6.04415	6.16353	14	368244	211677	0	897698	246950	621655	146453	949066	34204.6	752308	611504	639511	324967	540550	848681	1.13463e+06	808739	946584	0	0	0	70853	0	0	0	0	0	0
546.4	546.392	546.4	0.987983	0.946017	1.03905	19	257319	490247	288859	89521.8	164229	382044	451153	371381	421886	71451.3	277260	26784	209395	1.85667e+06	412453	120374	436817	359598	78921	39584	62457.8	0	151016	32717.2	60068.6	65894.7	166776	92968.7
812.698	812.688	812.698	6.61123	6.33408	6.6874	14	398106	642839	2057.23	129379	10801.9	36379.4	7670.63	225056	12228.3	242773	823754	299524	909248	447142	3.29316e+06	1.73656e+06	884473	500365	35806.2	120727	0	593401	0	0	0	0	0	40237.3
748.524	748.524	748.524	4.6551	4.44643	4.77793	17	459206	337413	211014	530096	322185	340067	384909	323542	531431	636762	1.82475e+06	1.3596e+06	974528	807267	1.84933e+06	1.03975e+06	459086	297408	0	0	0	41796	0	5841.83	0	0	0	0
280.089	280.089	280.089	9.23542	9.1343	9.40447	20	539718	147445	0	0	0	0	0	144609	0	103271	775253	713828	726157	798098	759359	614647	134632	962822	932341	919706	848055	468790	985369	903007	818009	901938	618547	904222
674.349	674.349	674.349	4.13567	4.11528	4.16145	13	602630	573677	26563.5	165308	135492	105558	36889.6	1.01964e+06	5.04699e+06	1.21123e+06	848163	443929	1.03616e+06	674551	1.22232e+06	597433	307463	1.11822e+06	123900	111492	96402	62740.3	328913	39296.1	170378	443706	76126.7	219524
708.511	708.501	708.511	1.53465	1.39965	1.84272	19	926393	374146	1.07808e+06	1.50818e+06	1.76504e+06	2.32381e+06	1.94448e+06	5.5313e+06	1.29605e+06	1.42403e+06	393543	533031	160218	140614	681953	861024	2.15741e+06	1.33625e+06	54156.4	36774.7	67432.8	94008.3	190596	66551.5	67129.3	151064	145200	78299.3
655.348	655.339	655.348	7.37668	7.3399	7.38953	17	721469	334174	22971.6	2331.07	7462.94	13617.5	4126.22	181931	1.43839e+06	422882	0	0	9591.3	0	1807.73	1359.85	112867	92977.2	1.19733e+06	764426	584625	222007	2.59806e+06	2.15584e+06	961516	3.12448e+06	3.02095e+06	1.81663e+06
305.141	305.135	305.141	2.19996	1.83535	2.43628	32	753451	195860	209692	271328	127021	312298	166414	370836	1.62311e+06	413265	1.97478e+06	1.47447e+06	660506	1.6349e+06	102400	751210	476029	1.65088e+06	591132	526783	429825	380416	1.51365e+06	557249	617813	1.29973e+06	735539	718469
611.322	611.313	611.322	7.03592	6.96488	7.07292	16	755524	490690	39660.1	40570.7	14020.5	43403.1	9418.18	228147	1.41478e+06	505548	0	0	0	0	0	0	85073.8	0	1.1383e+06	795900	765682	228008	2.51899e+06	2.14443e+06	1.08669e+06	2.43705e+06	4.78585e+06	1.36211e+06
782.498	782.488	782.498	8.34622	8.30772	8.44937	19	693397	354445	147253	0	45809.6	48329.5	40442.4	394343	3.15719e+06	881546	12004.4	94672.3	125683	91656.2	161631	65725.2	292467	216145	744622	511088	451156	432316	2.71988e+06	598025	547958	3.17077e+06	1.71011e+06	1.36749e+06
752.497	752.495	752.506	1.73222	1.53853	2.03763	17	1.03863e+06	237576	845923	1.21354e+06	2.57093e+06	3.27318e+06	1.58386e+06	4.12299e+06	1.49969e+06	1.90553e+06	796516	1.41947e+06	211306	638065	1.07192e+06	698350	3.06118e+06	1.62258e+06	24716.6	61017.9	28973.5	23452.1	76158.6	18428.7	21366.4	52439.8	143274	19552.8
607.372	607.364	607.373	7.05001	6.84395	7.1792	24	765629	430721	214320	91431.4	96916.1	102832	59946.1	558194	4.38568e+06	1.58096e+06	0	0	195480	36563.7	127221	25408.3	357567	501867	888061	615611	559260	494154	2.89531e+06	223469	599812	2.33585e+06	1.19537e+06	1.76505e+06
362.187	362.187	362.193	4.37046	4.29857	4.55127	22	435952	344844	8217.83	52656.1	7637.94	32264.4	3074.48	314661	192296	477641	63369.1	50030.1	82598.5	73658	119100	0	47914.2	53407.1	783036	517075	580549	177611	1.94586e+06	570302	772992	2.00611e+06	1.19859e+06	1.2041e+06
154.134	154.129	154.134	6.99068	6.72808	7.298	24	974771	314925	0	516692	13701.1	361195	49732.3	821644	40866.5	747956	2.91067e+06	2.4863e+06	3.64309e+06	3.21007e+06	2.61465e+06	508709	570890	1.20021e+06	523306	884443	264930	558937	779159	109884	807218	548488	127016	1.04429e+06
609.406	609.397	609.406	3.88445	3.66362	3.97435	28	730137	554690	391754	180887	355265	222572	228608	1.1005e+06	9.08691e+06	1.0111e+06	376203	413413	420551	424035	1.1288e+06	479325	473670	606289	87813.2	66276.8	55186.5	316302	401149	49783.2	254505	303616	123109	425946
126.031	126.031	126.031	3.99722	3.78092	4.3662	27	1.19807e+06	280190	12244.3	704811	15073.8	74248	80615.7	272029	0	176312	5.35528e+06	5.44659e+06	3.55537e+06	4.47717e+06	4.08477e+06	3.59345e+06	241004	1.81324e+06	24366.2	45194.6	21290	418303	119958	11556.2	109378	138675	0	358978
763.594	763.585	763.595	6.15845	5.86347	6.1683	17	445200	231528	0	689156	217643	477357	175038	912832	77447.2	610402	951431	837514	736148	691656	1.35475e+06	1.50579e+06	1.08317e+06	1.01294e+06	0	26311.3	0	215622	0	0	0	0	0	0
854.547	854.547	854.557	5.91957	5.75702	6.3085	37	443272	277218	0	726360	169260	507272	91912.1	1.09067e+06	487893	915057	771678	363414	1.32181e+06	438779	1.79864e+06	1.03465e+06	472801	203274	59305.2	97583.3	26660.9	21504.2	194697	10294.2	47622.4	167365	284918	221666
714.318	714.31	714.32	4.19	4.11528	4.2457	15	574343	1049698	39234	53134.9	84708.4	87753.4	10353	614007	9.0532e+06	1.91901e+06	71814.7	58562	142599	41627.4	107313	117430	273342	303577	127699	93836	105132	80821	587988	56646.4	138704	485192	146767	132475
782.731	782.721	782.731	6.06024	6.05485	6.07697	14	337384	208601	0	855268	335117	515504	204820	736947	146887	775089	866382	462550	395210	540631	813678	797032	977368	343116	0	0	0	6386.61	0	0	0	0	0	0
791.6	791.59	791.601	5.93657	5.91917	5.97542	13	400321	302644	0	904499	206926	712492	28766.4	1.49253e+06	41459.5	1.23234e+06	1.33136e+06	172277	1.06997e+06	367325	1.20217e+06	772603	706821	166818	0	0	0	0	0	0	0	0	0	0
633.332	633.323	633.332	7.20483	7.16072	7.22405	15	711226	446193	15201	3777.19	9200.25	17748.1	5599.2	231932	901536	555620	0	0	1988.39	0	0	0	148280	24953.2	1.30348e+06	773497	905342	146491	1.81056e+06	2.64663e+06	651794	2.07684e+06	4.4122e+06	1.84922e+06
678.464	678.464	678.474	1.00212	0.959933	1.05702	19	279594	798280	206556	220807	250007	212052	198146	174806	538963	100788	286908	68416.3	202117	2.88628e+06	402660	135332	282182	382258	69370.4	75536	44386.6	0	131731	36229.1	63652.4	83964.9	62438.5	153853
629.373	629.373	629.382	3.89768	3.83945	3.96043	24	463742	356835	39001.5	193376	39352.1	57843.1	67940.8	564488	2.03226e+06	776993	909375	938889	675857	377289	2.01945e+06	1.18202e+06	202972	1.38481e+06	21419.1	36359.6	22919.8	45584.6	124237	18191.6	50905	157288	43268.5	75198
912.542	912.542	912.553	5.46818	5.4079	5.8628	26	442078	1017957	127671	24640.6	40914.3	65839.1	37080	574332	6.35989e+06	1.94588e+06	0	0	25551.8	11654.7	35189.5	23714.2	257550	161013	23281.3	61754.5	30787.1	159973	626034	0	20916.1	185019	63145.9	632189
786.696	786.696	786.706	6.10883	6.00855	6.12848	14	284006	222445	3276.54	565583	203221	488116	209979	422183	170159	477611	611453	540543	319521	431149	573951	431648	1.03645e+06	846991	0	0	2799.66	46174.5	0	0	0	0	3339.35	0
807.798	807.798	807.808	6.0244	6.0053	6.02542	13	424056	190558	0	1.13339e+06	377627	962146	17550.1	978529	22953	967473	1.15338e+06	676047	1.2045e+06	867660	1.18198e+06	788494	447155	246579	0	0	0	0	0	0	0	0	0	0
590.445	590.436	590.445	0.972183	0.835583	1.02655	15	214769	576521	154767	123831	253868	230302	232935	198110	273503	120994	138154	108621	116649	1.93614e+06	368428	146570	290194	241561	14491.7	45300	27802.8	102748	116386	29509.6	46361.3	90087.8	80465.2	96209.2
384.201	384.194	384.201	4.60015	4.49335	4.65608	19	440689	331470	0	55780.8	0	0	0	285057	0	469925	46937.9	39697.4	77343.5	76236.7	53353.4	0	2239.4	68347	804719	489370	558874	170141	1.9878e+06	734016	812464	2.07831e+06	1.51343e+06	1.13387e+06
805.566	805.556	805.566	6.02408	5.93735	6.05873	16	569411	199389	6387.09	1.05805e+06	757356	1.0708e+06	266135	1.51531e+06	305291	1.40477e+06	904107	973110	1.34178e+06	1.57431e+06	1.42894e+06	1.10303e+06	662828	395679	0	0	0	36784.7	0	0	0	0	0	0
716.448	716.448	716.457	8.18762	8.0566	8.25673	19	1.06584e+06	504544	218447	204949	88590.9	119592	77908.1	490650	6.85783e+06	1.44335e+06	165159	134513	194303	131124	218849	93057.3	285255	463076	935693	927519	560718	615571	3.46054e+06	705036	997985	3.81467e+06	2.70256e+06	1.80501e+06
204.123	204.123	204.133	1.57527	1.23712	1.83002	17	1.20874e+06	607333	23355.8	420880	19443.7	24791.5	55531.7	0	0	0	8.64003e+06	1.07373e+06	2.34301e+06	1.74947e+06	1.07594e+07	3.17128e+06	560868	1.67927e+06	61019	67009.8	64032.8	112319	97571.5	58462.2	26312.7	175791	22475.8	221168
518.322	518.314	518.322	7.07178	6.85173	7.2188	25	438668	237321	19624.7	712983	90002.7	263075	68005.8	530224	62512.7	507263	891943	1.39363e+06	847620	1.14719e+06	1.0251e+06	955131	509003	1.21432e+06	72262.9	83963.1	62113.9	66603	143074	50179.4	132970	351666	104131	100790
487.296	487.296	487.296	5.67607	5.5244	5.7419	23	419735	794536	192026	47720.4	81389.6	72787.1	52937.9	448788	4.97338e+06	1.20821e+06	10017.3	10026.6	73575.6	15956.4	58224.3	63812	259297	211733	122197	179131	144749	210607	1.03757e+06	11321.3	109384	529193	113745	675335
590.327	590.327	590.335	6.92508	6.77837	7.18607	21	492906	224182	1640.41	1.03173e+06	42875.1	344798	17890.1	579130	177121	665873	756745	1.25551e+06	1.06559e+06	1.00632e+06	1.36613e+06	656128	243534	773433	226009	119413	97912.2	41253	422926	512715	156393	418287	518959	317250
759.362	759.362	759.372	4.41303	4.29857	4.50155	24	525153	1170123	13566.8	27887.1	10678.1	68493.9	0	402860	8.91264e+06	1.15245e+06	23321	57465.6	185049	31211.5	99491.6	117901	242894	269615	106999	83653.7	92789.1	41193.9	481723	79604.6	132185	382429	260307	377575
696.491	696.482	696.491	4.3621	4.29857	4.64557	23	482157	630591	270594	118512	208075	48111.6	142008	518652	4.73553e+06	1.05716e+06	221994	180927	409636	1.04503e+06	751124	130907	134496	310894	54484.8	134941	180864	199840	694364	30883.1	160974	354219	73310.9	368551
796.545	796.54	796.55	1.91143	1.7614	2.08538	16	770994	284189	1.02984e+06	1.094e+06	1.92141e+06	1.67833e+06	1.39904e+06	3.20932e+06	1.3746e+06	2.02177e+06	450307	964345	178940	375331	731966	912377	1.49435e+06	965493	6760.4	2876.23	5027	0	16029.9	4692.52	6649.45	140132	60086	2169.43
611.305	611.305	611.313	0.95915	0.82195	1.17575	17	213944	523644	9442.08	1.24081e+06	6738.14	2687.88	4764.77	313705	6773.43	1.40973e+06	0	560810	0	170.499	0	583568	19329.4	749760	42613.3	53962.9	47102.6	173220	40789.3	35611.6	44403.4	97248.3	41784	77530
159.038	159.038	159.038	2.81607	2.4684	3.24567	41	836526	403389	71823	1.41992e+06	15371.2	145983	20496.5	653032	59949.2	447974	1.60151e+06	3.52758e+06	1.72122e+06	1.5781e+06	971840	1.72432e+06	340334	2.24769e+06	99439	536978	69545.5	547183	422437	118740	935895	952814	58247.3	1.46125e+06
540.312	540.312	540.32	6.50772	6.33988	6.54545	21	690330	411825	352135	66438	85945.4	86622	59451.9	981164	2.63846e+06	870822	62468.9	57116	325588	54336.7	144464	85889	304187	576213	427082	371623	607310	359267	4.20166e+06	116285	204418	2.48192e+06	532201	1.89551e+06
289.242	289.242	289.242	1.04782	0.890767	1.09797	23	476143	343107	393514	293140	366329	349898	335515	158250	351835	83011.3	19696.7	380011	50058.9	2.082e+06	14532.9	1.38983e+06	193067	2.65652e+06	203129	294571	411754	65725.4	258132	316619	396243	489419	455896	371024
609.415	609.414	609.423	3.88153	3.66362	3.96295	21	556404	493001	176283	185601	159607	88203.2	151565	723249	6.02994e+06	681809	157588	180141	165794	356889	521271	125784	461899	268606	58021.7	248827	35959	138282	1.89218e+06	41065.7	416920	671152	330709	199153
816.699	816.689	816.699	6.61094	6.4262	6.66793	14	505726	626551	0	162468	0	39049.5	574.433	338628	12060.9	370849	1.55915e+06	561831	1.65717e+06	345352	4.5713e+06	2.15024e+06	607309	472110	0	38751	0	262020	0	0	0	0	0	0
521.24	521.24	521.24	3.24608	3.09803	3.35987	17	775929	1110814	284847	98502	134982	182495	68838.1	1.31599e+06	1.28112e+07	3.76564e+06	92750.4	82116.9	198014	15855.2	134412	95086.1	443947	392789	0	0	0	52637.5	1948.46	0	0	996.421	1122.94	0
653.373	653.373	653.382	7.38275	7.34605	7.40593	16	709086	317923	31601.6	1240.79	903.604	7152.25	4019.94	81850.8	606632	465443	0	0	49112.8	4086.27	6932.02	0	44524.6	55671.4	1.06387e+06	688776	719414	252220	3.14451e+06	1.58836e+06	1.17787e+06	2.97207e+06	3.33739e+06	2.13259e+06
805.546	805.536	805.546	6.02408	5.93735	6.06288	16	565548	219325	10895.2	1.19291e+06	453849	1.25421e+06	336277	1.76953e+06	109979	749751	1.00803e+06	483725	1.52201e+06	1.74238e+06	1.57484e+06	1.22516e+06	753815	444675	0	0	0	62043.4	5774.11	0	0	0	4406.37	0
332.33	332.324	332.33	2.63172	2.15345	2.8206	32	956716	277284	1.58333e+06	1.58284e+06	2.02921e+06	1.20204e+06	1.17023e+06	1.22836e+06	873245	147854	725312	180425	228465	415849	670560	27803.2	880700	626196	719487	622744	572425	1.69283e+06	815052	1.01824e+06	606061	3.54814e+06	902502	804722
634.47	634.461	634.47	0.98685	0.942967	1.05138	14	230146	752880	157125	137881	176186	390172	249548	327960	321277	94352.5	175726	31437.7	140995	2.45848e+06	430087	84193.2	173086	206385	37549.5	36398	26541.3	0	73522.8	42255.8	31034	31322.1	80144.4	70140.3
733.584	733.584	733.594	6.17582	6.06195	6.19797	15	389556	236549	9102.1	845009	399302	445190	142433	795608	152283	1.09391e+06	665957	526050	552490	392539	927834	1.37423e+06	844284	898084	0	0	0	64155.4	0	0	0	0	0	0
836.667	836.657	836.667	5.97308	5.95057	6.00868	17	451921	239635	0	1.24759e+06	350527	852632	137117	1.07276e+06	92667.8	881534	1.43956e+06	357326	1.34049e+06	382061	1.27291e+06	1.18062e+06	642308	497219	0	0	0	2618.58	0	0	0	0	0	0
122.08	122.08	122.08	5.61838	5.4425	5.87928	15	698538	212898	1.81314e+06	1.45084e+06	1.62701e+06	1.55171e+06	61089	1.4252e+06	1.2289e+06	1.28256e+06	497395	739228	942400	829312	551031	405063	1.57481e+06	287436	45533.6	60182.4	21784.2	28870.1	111418	68573.6	200585	98895.8	1.11617e+06	142863
198.12	198.116	198.12	6.98192	6.72808	7.298	23	1.03664e+06	294927	35202.4	358783	38505.9	277161	11561.8	548033	15742.1	464739	3.65949e+06	2.86626e+06	3.7637e+06	3.20368e+06	2.5475e+06	2.37012e+06	444810	2.31975e+06	346186	770075	184928	241179	530874	81376.1	656202	342579	96466.8	777831
743.385	743.375	743.385	4.33038	4.29857	4.51182	13	437830	471340	1243.78	1828.67	0	3657.46	0	285772	939608	927869	0	0	18077.9	3184.21	0	0	6352.25	20211.4	462719	461247	286775	239006	2.70894e+06	347623	377810	1.48905e+06	987098	1.8155e+06
103.107	103.107	103.107	1.01883	0.863167	1.09797	26	386994	194340	560921	656131	446052	491438	485894	642811	500959	353973	294176	777756	279664	200052	228338	111004	476616	195311	389057	395255	455056	108729	305495	346824	345204	434416	258229	322494
567.294	567.285	567.294	6.665	6.56805	6.71145	16	691248	426677	26260.3	2437.77	5963.2	23861.2	5177.62	244694	1.5238e+06	315265	0	0	0	0	0	0	8731.45	0	1.20341e+06	760387	801588	146251	2.13141e+06	2.4512e+06	690927	2.33873e+06	3.96256e+06	1.3298e+06
516.297	516.297	516.297	3.1997	3.06493	3.25687	15	706471	845794	649336	121542	297127	326887	121061	1.56899e+06	9.47034e+06	3.42313e+06	88669.4	67773.7	194315	4032.44	190921	208339	940641	677991	0	0	0	0	0	0	0	0	0	17150.3
678.482	678.482	678.492	0.995133	0.692583	1.06705	19	290908	547967	251806	266592	346988	547589	439080	195009	634932	185032	333414	39596.6	237839	1.94795e+06	450444	155592	322145	450807	41381.4	47933.3	10040.9	211283	131231	7843.28	46091.6	67968.7	109909	85121.5
565.342	565.34	565.349	3.68123	3.4808	3.82645	19	570605	1072581	268242	20668.5	548992	28950.5	382048	152749	9.75539e+06	541434	67136.1	320452	132360	612523	235628	61557.8	231478	73505.6	140119	80578.7	20257.4	53870	330215	57032.5	119033	501477	32563.8	67469.8
136.11	136.106	136.118	4.42118	4.14267	4.63578	26	1.41902e+06	241701	2.70239e+06	2.86756e+06	3.27867e+06	2.30075e+06	2.34987e+06	1.61523e+06	6.40795e+06	2.78459e+06	580112	539097	616676	321658	962536	2.05083e+06	1.51998e+06	845363	421905	485108	527359	1.0681e+06	541735	156865	446473	468859	422120	612639
229.185	229.185	229.185	5.54568	5.345	5.87928	21	534580	454551	0	147566	0	0	0	35253.4	0	0	1.97583e+06	1.6113e+06	1.23935e+06	1.44888e+06	488085	3.34191e+06	2044.37	2.24413e+06	29791.3	167606	12881	550133	115772	29578.7	141615	65846.8	164710	86784.1
715.332	715.322	715.333	4.18225	4.11528	4.25023	23	551146	953882	11895.9	26649.3	82315.4	76806.1	2348.58	579922	8.3985e+06	1.88944e+06	28979.1	34403.1	129705	9641.33	112720	100930	215036	192428	164938	115518	136919	58714.8	535819	107152	173509	566257	209858	369405
516.21	516.21	516.21	9.22815	9.1343	9.39033	18	321425	349034	0	0	0	0	0	4355.54	0	0	600988	1.71253e+06	602340	1.8414e+06	498463	348911	0	266619	216563	244140	125992	248829	526415	95074.9	227155	390143	25482.9	381648
604.36	604.36	604.368	3.78085	3.68208	3.84333	17	472273	575834	1.95274e+06	4893.28	546296	129327	327021	536072	4.78225e+06	846749	0	0	31943	14560.7	22349.6	6239.51	314827	42241.5	116437	90350.9	47959.8	222121	1.03093e+06	50573.7	100215	327989	59001.2	676023
694.96	694.96	694.969	7.72323	7.70517	7.87627	23	682017	346939	167698	1513.58	45531.1	82295.9	57657.4	271522	3.29018e+06	1.27424e+06	76354.2	54952.2	130779	140678	163953	99167.9	190767	316831	867475	586751	326676	400020	2.31655e+06	376107	658602	2.83854e+06	1.78178e+06	1.21584e+06
382.199	382.199	382.199	4.34565	4.31587	4.48475	15	423067	343664	0	15136	0	6757.37	0	203195	49870.2	728797	0	0	13118.8	3672.75	0	0	18361.2	13267.5	759701	471897	531980	199359	2.03888e+06	472270	577990	2.03651e+06	1.38596e+06	1.47303e+06
542.805	542.797	542.806	6.50587	6.36135	6.52882	17	625144	326018	22972.5	5333.88	4794.43	12906.7	3086.63	220513	1.01561e+06	676995	0	0	0	0	0	0	37174.5	1866.74	1.40697e+06	702989	660635	196213	2.67022e+06	655176	923908	2.73634e+06	2.72765e+06	1.57239e+06
808.732	808.728	808.737	6.02482	6.00588	6.0421	14	456843	185042	0	1.2108e+06	396297	978619	83550.1	933522	230840	1.03005e+06	1.28656e+06	663748	1.20836e+06	834659	1.25619e+06	884473	602977	270691	0	0	0	6578.58	0	0	0	0	0	0
1594.17	1594.17	1594.18	6.07572	6.05485	6.0833	14	317591	233654	0	710743	112822	394888	53286.5	858363	0	894150	1.04615e+06	827019	603519	506861	889058	448129	530196	382179	0	0	0	0	0	0	0	0	0	0
718.913	718.908	718.917	7.87379	7.85418	7.90395	20	664741	314592	24809.6	0	3495.03	10754.9	4987.32	110611	1.07741e+06	342941	0	16158.3	55898.7	36447.9	15630.7	7993.37	63169.9	60532.9	1.01398e+06	669531	765614	185128	2.9532e+06	1.41773e+06	809366	2.8801e+06	3.05485e+06	1.70293e+06
258.095	258.095	258.095	9.23542	9.11983	9.39033	20	494446	153351	526.17	0	0	0	0	43446.3	9949.23	25517.9	601003	1.1135e+06	705320	1.20586e+06	543604	505836	27029.6	352388	749472	766939	597630	1.08748e+06	931062	542557	857122	922497	326458	940405
772.616	772.616	772.625	6.1343	5.84233	6.147	16	419939	273755	0	514989	241941	265592	497688	442368	39318.3	497519	988227	671217	508756	551840	789220	1.17121e+06	1.90434e+06	1.24832e+06	0	35347.2	0	550527	0	0	0	0	0	0
306.168	306.168	306.168	2.19998	1.83535	2.43628	30	731041	191775	177768	595728	68994.1	159111	130228	319972	614340	789415	1.64566e+06	3.40975e+06	507405	1.40978e+06	579051	446630	423519	1.48115e+06	523079	401572	368761	341040	1.4029e+06	479335	528794	1.05819e+06	557823	587062
85.0279	85.0279	85.0279	5.3224	4.9994	5.54373	17	379959	295509	1073.48	790538	9353.94	15408.7	10310.1	351244	0	146489	950056	1.81375e+06	1.47883e+06	1.49405e+06	996487	688835	32940.2	629337	6604.01	25779.5	2504.65	260188	29788.3	0	32106.7	16413.1	0	96854.9
693.42	693.42	693.42	4.18225	4.13117	4.24533	13	500920	552672	1.03672e+06	64658.9	141404	101157	232633	660652	4.3073e+06	2.34685e+06	22379.1	20037.9	185278	82697.3	118194	17577.4	223625	110427	58727.5	130820	46055.4	438804	1.0089e+06	66644.8	103098	388505	160015	950755
289.219	289.219	289.219	1.05143	0.890767	1.09797	26	427074	163797	687900	535328	641804	617069	592301	314425	631360	175718	57320.9	380011	119050	57881	55467.2	33028.8	371632	78786.3	373885	525497	710318	140148	472198	563501	698887	840728	768650	661024
562.367	562.367	562.376	6.6907	6.58917	6.74283	20	674885	359739	260311	54339.3	108594	87855.4	82304.3	523845	3.43757e+06	1.62314e+06	68914.7	84876.7	152138	147713	157708	89540.4	414112	459372	471726	607995	315480	388925	2.96686e+06	129698	280738	2.10676e+06	908281	1.61823e+06
780.573	780.572	780.582	6.09212	5.99075	6.14538	17	545502	172513	15752.8	996105	779117	1.05996e+06	557244	1.06631e+06	416221	1.55189e+06	978408	794605	915174	1.34812e+06	968583	657491	1.38746e+06	616298	0	0	0	74310.1	0	0	0	0	0	0
498.344	498.344	498.344	7.05826	6.86173	7.2188	22	377400	323239	5654.67	437562	35570	159903	24145.7	382749	4936.11	349877	895013	1.82459e+06	843179	1.37739e+06	1.03582e+06	951232	224368	943489	31821.7	42337.8	14950	83357.5	29926	0	63766.2	6138.47	0	44608.6
389.255	389.248	389.255	2.62747	2.28298	2.92917	39	743193	271374	238210	1.07026e+06	283160	487063	241422	997844	794600	671574	1.21479e+06	2.20861e+06	974251	1.68337e+06	1.32629e+06	1.53155e+06	736239	2.82084e+06	196270	138565	134252	75123.6	421078	171970	168584	352358	158822	225915
807.512	807.502	807.512	6.00802	5.88783	6.32477	19	565531	525418	149258	563662	314152	448857	544136	1.01357e+06	5.64774e+06	1.73966e+06	489219	237751	587028	363030	503593	360445	378668	214260	2288.2	0	0	191499	101674	0	0	174894	53767.6	624640
630.35	630.342	630.351	3.88707	3.83945	3.9499	19	470352	274623	70237.8	269908	40276.3	76951.8	70161.4	890184	2.57243e+06	891808	658847	664658	646627	480920	1.37685e+06	860188	257859	1.46813e+06	43712.2	53829.1	43663.5	32400.7	259760	28646.6	107138	246338	42622.8	74992.3
808.016	808.016	808.025	6.00875	5.83757	6.32477	19	549352	480313	114251	645825	323065	573159	55935.3	1.02422e+06	4.97938e+06	1.57096e+06	621136	350446	704651	410221	673936	442389	231458	322165	0	2900.65	0	137649	461351	0	0	40887.8	5533.89	591615
608.428	608.427	608.436	3.91525	3.867	4.17792	23	476137	375263	374205	162555	231916	747892	149050	807285	3.22927e+06	889228	242348	186278	277524	430992	842826	1.01823e+06	318730	413834	23842.2	37135.6	26623.3	202316	258735	24725.4	164339	912961	131892	274848
494.322	494.322	494.322	7.09123	6.90298	7.2386	19	367380	378438	0	287728	16643	93162.1	6536.08	249978	0	214666	881664	1.98043e+06	857882	1.57823e+06	1.04455e+06	1.04595e+06	162881	864819	14301.5	32450.9	3950.13	101602	0	0	76606.5	0	0	37856.7
562.326	562.318	562.326	6.68415	6.57652	6.72397	17	675533	520130	74042	98838.4	120901	177082	108520	793286	5.28589e+06	1.70579e+06	118095	130683	280527	197915	228906	149190	123951	577716	844395	188557	580048	161759	3.51215e+06	194494	520043	643586	275718	471778
738.425	738.415	738.425	8.03793	8.01768	8.10002	19	665101	411341	258956	776.489	84650.4	134291	72203.9	499792	4.09856e+06	332925	30160.6	147327	205127	149554	251402	148956	313133	338393	267354	172945	645912	129262	946890	207875	824968	3.00149e+06	2.11195e+06	1.91776e+06
258.162	258.162	258.162	9.23542	9.11983	9.39033	20	429089	181636	0	0	0	0	0	18160.1	0	9393.13	452541	1.09734e+06	556962	1.29419e+06	440994	388141	10455	272334	599537	666220	427176	886600	976142	434677	703627	845185	194814	881825
784.513	784.503	784.513	4.85085	4.7212	4.92608	23	479086	869610	172612	105087	149740	247517	155403	202134	6.83013e+06	298263	106951	118236	152713	190091	281083	102337	481698	171296	43572.2	138011	94167.8	58741.3	1.18911e+06	40653.4	154943	514476	161996	295281
829.524	829.52	829.532	5.89528	5.60858	6.26515	44	644919	592888	314961	411078	149969	87224.2	90553	951846	6.82273e+06	1.80523e+06	468166	219415	623580	396278	496898	351077	522980	499051	59902.9	134871	56796.2	300974	432994	0	78594.5	431561	184653	876504
118.15	118.143	118.15	5.81603	5.61538	5.95038	14	589826	291248	17033.5	23115.5	24108.3	27412.3	9606.39	0	0	0	0	0	0	0	0	16611.8	43706.4	2.64914e+06	1.18318e+06	2.93658e+06	1.08481e+06	1.08826e+06	2.0297e+06	549536	870450	1.04659e+06	212740	1.52289e+06
704.551	704.546	704.557	6.74258	6.58893	6.82432	16	355714	387843	11744.5	252297	44228.7	31043.8	57611.6	331902	77918.9	634339	1.96824e+06	328143	1.93422e+06	246155	1.23263e+06	837621	675447	206289	0	93886.3	0	222430	0	0	0	0	0	62414.9
628.449	628.44	628.449	7.22197	7.10382	7.41645	21	686217	571513	107725	33787	30929.9	39747.1	30485.1	220993	2.48822e+06	628628	252742	336309	110374	63676.1	499880	322725	177621	161456	341091	241458	206795	175546	1.52303e+06	98161.1	1.74766e+06	6.1929e+06	767652	1.04204e+06
650.895	650.895	650.904	7.71935	7.61345	7.94452	23	1.00968e+06	392501	240406	249661	122549	150104	83911.4	789149	5.54654e+06	968486	125466	74408.3	312646	198476	218762	79992.3	399791	253617	1.45031e+06	847984	699853	596561	4.39839e+06	750593	869949	3.2132e+06	2.35273e+06	1.25802e+06
581.27	581.269	581.278	3.49862	3.45248	3.87978	17	562189	1160310	389815	41871.9	112650	55573.4	195720	460207	1.05914e+07	1.22263e+06	41374.5	40048.7	147066	37558	110700	167465	428384	475238	0	0	0	9572.01	0	0	0	1094.75	12698.6	75864
677.36	677.36	677.369	7.54163	7.53255	7.57445	18	649961	316772	15869.2	0	3900.95	7909.61	5305.47	115877	1.15744e+06	409928	3252.48	0	29835.2	4976.32	17322.3	3968.34	116987	90970.3	1.05765e+06	669322	606537	180908	2.46435e+06	1.67997e+06	756507	2.70766e+06	3.05706e+06	1.73545e+06
156.135	156.135	156.139	3.1312	2.98243	3.43075	21	646545	153671	15968.1	1.04896e+06	126058	29059.2	71884.7	493380	0	789341	160128	891899	357075	944143	281107	67765.3	542495	105915	1.46138e+06	1.10878e+06	452501	6161.28	1.07615e+06	702005	842533	1.88661e+06	1.82988e+06	1.51898e+06
564.39	564.381	564.39	3.71112	3.56378	3.84333	25	429146	234633	921527	83123.5	1.08447e+06	108259	737758	471774	1.25396e+06	280366	442133	843850	485475	861791	906735	307179	462184	337160	59209.4	97919.7	26602.7	251436	409859	27439	145580	260335	30320.2	261355
488.356	488.348	488.356	1.00213	0.835583	1.16342	31	269219	164761	405604	171189	311436	302286	611898	377494	429739	104333	254253	9088.43	290883	479396	689915	120935	753738	320767	54318.2	88165.6	62618	224170	228740	64689.4	75887.9	184178	224794	159187
673.391	673.382	673.392	4.13723	4.08077	4.1625	23	536081	487949	18738.4	181695	45039.7	107692	16656.6	684775	4.20103e+06	1.47977e+06	364917	349804	454894	279896	1.53271e+06	745402	706327	1.45491e+06	59662	72751.2	60958.8	35351.6	304170	42803.1	107478	237724	198889	194046
692.45	692.449	692.459	4.13807	3.94583	4.49848	27	559671	755014	753849	118053	163454	399197	91727.6	640253	6.93973e+06	1.93196e+06	60349.6	54077.6	71413.9	45250.2	123124	61774.2	94377.9	150162	56695.1	79612.5	41121.6	1.06363e+06	515470	19457.2	111487	430870	54502.8	479843
708.53	708.521	708.533	1.09707	0.876967	1.19722	27	388144	183167	288367	737047	237175	1.30136e+06	370233	538165	1.01935e+06	86862.9	262918	35430	363110	418423	549832	244043	761272	462534	167777	96209.4	183050	633533	354496	76391.9	171041	391012	155482	186612
835.722	835.721	835.732	5.957	5.94742	5.99205	15	363760	246462	0	1.22013e+06	233802	727294	40031.1	621235	141657	866762	1.34628e+06	257814	1.32504e+06	321809	1.10282e+06	707438	361223	184419	0	0	0	0	0	0	0	0	0	0
675.388	675.379	675.388	7.54628	7.53255	7.57882	16	653503	278851	14126.9	0	2608.11	5423.31	3085.07	120224	986264	419928	0	1547.93	43474.9	11229.6	12774.8	3663.54	49435.6	83532.2	1.09512e+06	705979	668937	199507	2.57407e+06	1.6524e+06	914073	2.75957e+06	2.6983e+06	1.9658e+06
825.468	825.459	825.468	4.92282	4.71693	4.98788	13	475010	1159628	172858	10594.8	94032.3	110384	54925.3	134432	8.97999e+06	421274	0	2543.07	30606.5	15363.6	17026.4	2406.12	296974	39745.1	55149.9	20012.2	114983	70592.5	1.00952e+06	0	54794.2	119961	19287.2	502807
807.512	807.512	807.513	5.70687	5.51288	5.8004	16	678996	819394	310884	70000	288080	102167	76627.9	1.31609e+06	8.67605e+06	2.63193e+06	7142.44	0	76443.3	9619.24	71093	97044.8	653961	603728	23750.5	68327.2	54660.5	353099	716756	30682.8	22245.7	303416	267327	822753
582.377	582.377	582.385	0.99635	0.835583	1.26633	20	199278	178420	318236	289137	537008	548393	433439	605912	154599	69937.8	26129.8	0	77553.7	71209.2	17031.9	23106	418673	67330.5	47064.2	42658.2	113024	240164	235523	45365.2	69318.8	217368	415145	97904.8
688.292	688.292	688.301	6.40497	6.21858	6.58497	15	246342	279557	0	0	0	0	0	0	0	0	0	630191	660131	987085	519901	793174	0	944422	335188	246878	320883	10647.8	375362	129262	151742	90484.5	79999.7	129544
84.043	84.043	84.0462	5.8201	5.70457	5.97295	19	634024	224242	21848	966333	79334.1	72717	13246.5	276348	0	109466	1.47225e+06	730267	1.26877e+06	1.02026e+06	1.26081e+06	2.19708e+06	246970	1.87523e+06	192234	531762	94021	380259	518778	230611	824846	951421	239710	910061
104.19	104.187	104.197	3.6606	3.29683	3.8457	27	787133	156756	99945.7	894362	53008.2	492780	54262.7	653400	47395	479142	1.88358e+06	1.68385e+06	2.49339e+06	1.73448e+06	2.11796e+06	2.35714e+06	1.01469e+06	2.42818e+06	44874.6	190111	55784.2	362125	379433	12482.9	251084	269763	17250.4	394976
520.319	520.319	520.319	7.04041	6.86173	7.199	22	371940	277292	20393.6	371289	33224.3	148047	20113.1	327796	121783	343762	870500	1.6311e+06	794677	1.35733e+06	959953	975945	221193	1.05358e+06	29000.7	33879.1	13402.1	98629.7	30150.5	0	86621.4	55631.6	20079.8	52348.1
717.407	717.407	717.417	4.36102	4.29857	4.43452	21	459673	650609	28271.1	108952	27787.3	54436.9	36338.6	414420	4.86134e+06	556076	261004	374013	420977	873137	1.28341e+06	451700	194022	421114	67871	67309	50246.3	88132.1	364344	42808.9	58044.8	277422	364983	203324
584.41	584.409	584.418	6.87128	6.78883	7.00152	18	632157	898651	96136.7	17625.2	35018.3	23367	14521.6	166881	8.5863e+06	662233	143143	147704	393145	247151	301051	202363	159776	69006	199960	230642	986281	194700	1.34193e+06	22154.6	135942	930994	429460	698597
736.592	736.592	736.602	6.206	5.92653	6.47222	17	343565	320111	1248.79	600610	70181.4	265783	36430	529766	43583.8	717865	606468	660625	581530	334863	1.38761e+06	1.77943e+06	583117	579815	0	49393	0	104379	0	0	0	0	0	0
717.426	717.424	717.435	4.39559	4.32612	4.66353	14	451410	361309	29859.2	42806.4	86019.7	240740	36345.1	187034	2.60051e+06	259092	1.14247e+06	1.42576e+06	212796	143601	628542	1.59197e+06	90144.5	1.56516e+06	111431	26379.2	112376	97688.9	164300	78953.4	179621	126920	432410	123720
806.899	806.899	806.909	6.02457	6.00588	6.0421	13	390697	178766	0	700557	379606	861779	33495.1	885052	0	867331	1.12634e+06	630846	1.08664e+06	820024	1.10265e+06	733917	431695	237341	0	0	8856.44	0	44932.8	0	15257	72521.5	87539.9	31742.8
631.32	631.32	631.329	3.89675	3.83945	3.96015	15	469212	309879	86826.3	293243	61072.5	86929.8	120659	941004	1.50246e+06	952118	608420	535793	792440	262603	2.01371e+06	1.3567e+06	444550	1.44508e+06	19131.8	31567.2	35311.8	44757.1	119620	30815.2	79296.1	224923	34862.1	75615.8
515.254	515.254	515.254	9.22177	9.1343	9.39033	17	289721	371543	0	0	0	0	0	644.635	0	0	521752	1.72775e+06	522257	1.89233e+06	422811	284393	0	204128	159766	186287	89340	183799	460512	64411.8	171908	313692	14427.1	312551
262.134	262.128	262.139	2.05325	1.64712	2.33978	47	810234	161733	516942	380787	282544	327653	253416	819632	1.79404e+06	1.16315e+06	1.62306e+06	1.50962e+06	524449	730292	675026	427509	538816	767853	729649	690221	597041	705468	1.44983e+06	700544	764322	1.33724e+06	975303	781671
628.92	628.92	628.928	7.22267	7.18818	7.41645	23	652713	321544	130303	40349.6	66292	182118	54939.7	316773	3.09219e+06	1.25762e+06	17161.6	128207	184917	50443.3	129693	39220.5	195608	310242	706811	524242	461866	266528	2.90458e+06	254213	498390	1.3963e+06	782654	2.97888e+06
606.85	606.842	606.851	7.04477	7.00598	7.07178	15	668797	388584	221747	45657.1	76840.2	87366.1	61590.1	539204	3.8745e+06	1.22405e+06	64492.3	0	259232	133514	197304	115193	318428	260653	170212	866927	99636.1	423719	2.62936e+06	332457	894163	3.10225e+06	1.01958e+06	370657
786.004	786.003	786.014	5.56248	5.48613	5.72472	19	659441	895070	310823	116771	286205	199680	136254	1.39663e+06	9.347e+06	2.99254e+06	0	0	20497.8	3149.69	20293.3	63513.3	617420	471413	0	34974	2716.69	191886	501661	0	0	161663	59351.1	211025
631.355	631.346	631.357	7.21567	7.16805	7.39682	18	669588	353211	11598.4	13959.3	4155.69	18181.2	1828.41	192811	771565	518873	0	0	17643.7	0	0	0	62804.8	47698.4	1.21544e+06	479339	812777	240454	1.97121e+06	1.56179e+06	1.21308e+06	3.51953e+06	3.34705e+06	1.3875e+06
497.219	497.219	497.226	3.1478	3.03287	3.4174	21	704390	270396	118859	254560	83909.2	164200	204642	278918	1.84312e+06	442424	4.52706e+06	1.68102e+06	695290	1.17004e+06	1.07619e+06	3.84286e+06	464058	1.26754e+06	0	0	0	199462	0	0	0	0	0	0
136.11	136.106	136.118	22.4414	22.2922	22.5911	24	2.21034e+06	94277	1.52748e+06	2.6489e+06	2.06668e+06	3.14964e+06	1.6318e+06	1.57587e+06	2.93065e+06	1.55089e+06	2.13917e+06	1.86025e+06	1.7572e+06	1.20082e+06	2.83871e+06	1.86695e+06	2.73109e+06	2.85495e+06	3.02231e+06	3.00261e+06	2.06862e+06	2.94648e+06	2.64313e+06	1.33601e+06	1.85885e+06	1.70707e+06	2.75696e+06	1.79588e+06
493.326	493.318	493.326	0.985408	0.835583	1.1846	28	209350	183444	544415	238063	406602	384063	488058	348407	121633	99956.3	70638.4	0	109978	123201	137154	81407.2	452459	133709	72984.5	77008.8	164057	258045	203651	75650.7	113735	223186	343366	171668
781.496	781.494	781.506	4.66157	4.51148	4.85588	20	490972	1106510	128977	39088.4	47898.7	23110.7	27162.2	167290	9.17628e+06	814460	8789.76	18006.1	29591.7	44952.6	38135.8	12345.2	126623	25379.1	91959.7	72939.5	46252.2	76701.7	796671	0	103328	439820	44888.6	364629
718.358	718.347	718.358	4.36205	4.299	4.41772	21	458764	623958	8210.94	169934	25693.2	124200	12100.8	535248	4.92397e+06	690563	278737	712053	889797	478537	819763	475020	201186	397854	38724.1	81059.2	63530.3	17898.9	450374	23868.2	119472	171830	94535.5	123717
631.373	631.364	631.373	7.20552	7.16805	7.22905	16	651861	290683	19902.3	1162.65	4158.72	7731.51	1830.19	144139	1.24079e+06	419480	0	0	13086.7	0	0	0	31727.8	28807.3	946283	759792	569301	187066	3.06776e+06	1.20003e+06	938573	2.75899e+06	2.61181e+06	1.99595e+06
610.351	610.342	610.351	3.79548	3.68208	3.82937	15	405056	377148	75011.7	26955.7	31232.5	22501.6	30616.6	149656	3.86365e+06	686316	28221	3481.1	40493.4	0	84428.5	42982	40620.6	51740.9	255871	146861	113051	194833	1.41614e+06	107049	69647.4	1.04438e+06	335316	1.67041e+06
223.139	223.139	223.139	1.01507	0.959933	1.07498	18	330297	348040	71842.8	118041	72919.2	96710.2	78022.6	119293	2.10266e+06	58946.9	40680.4	97113.3	52393.8	915021	832904	469709	73271.2	795460	74419.4	78835.1	78256.3	406629	31398.8	64719.8	57452.9	79727.2	42087.7	1.6792e+06
784.669	784.668	784.678	6.09222	5.99075	6.11118	14	313177	165372	0	617696	353657	532127	238651	807141	57591.6	715629	751775	568796	403638	491524	568046	663638	883267	463337	0	0	0	26087.7	0	0	0	0	0	0
104.116	104.112	104.123	9.2363	9.11983	9.39033	21	467560	143890	505.846	13379.6	631.729	1921.93	561.081	113381	3867.92	30296.9	591389	1.0554e+06	669822	1.15933e+06	598862	533841	61739.5	497667	652380	701225	492226	876867	916898	502210	717345	820775	299677	844355
231.079	231.079	231.079	1.10561	0.9926	1.14668	14	584227	174426	1.0664e+06	1.44484e+06	1.18628e+06	1.38033e+06	1.16349e+06	811283	1.10349e+06	282818	153778	3931.74	105948	117601	184907	44935.5	1.03029e+06	98885.2	421814	376373	292610	791651	951739	455896	428832	672869	276569	342349
658.343	658.343	658.352	4.13723	4.11488	4.1625	17	373937	506562	0	40384.7	1674.04	23136.6	0	218712	653188	860376	40686	131699	330901	125595	142770	0	47479.8	45459.1	289126	216296	203090	474668	1.00906e+06	216534	980125	2.65785e+06	386246	627308
240.186	240.186	240.186	1.01717	0.849367	1.35367	34	344552	118415	464724	676187	414190	435995	431171	664760	401225	408395	269965	37948.7	251374	183805	221617	87261.4	478747	172564	398655	373591	465670	129970	256857	318121	334720	447997	315019	317809
761.472	761.462	761.472	8.19257	8.16337	8.27202	24	612020	322739	121629	0	54763.8	73099.2	40868.4	304112	3.1317e+06	788368	4384.09	64001.7	118127	113187	168213	74739.5	196420	213395	679583	455194	545718	280921	2.51362e+06	579009	504682	2.02576e+06	1.47059e+06	1.39045e+06
344.214	344.207	344.22	2.41483	2.34198	2.68438	33	680046	194508	314838	331726	233256	370407	204332	2.1218e+06	1.02155e+06	822686	1.48614e+06	589514	797575	1.38646e+06	1.18247e+06	897711	245207	1.68288e+06	431648	307271	237292	135519	934227	343631	236826	643693	428023	294524
630.883	630.875	630.883	7.20598	7.16805	7.2386	16	642410	284537	18617.1	3657.61	8716.29	8850.26	7240.31	136889	1.01214e+06	648836	0	0	24046.1	2146.03	10041.2	0	43124.2	59637.5	940598	576603	563194	289589	2.39101e+06	1.44396e+06	923340	2.71558e+06	2.64499e+06	2.22985e+06
138.089	138.085	138.089	3.15593	2.86853	3.46417	24	566629	149435	56413.6	436751	138023	764771	134762	420830	8567.05	474444	349259	474619	317196	417569	355411	106003	367922	438589	984217	894657	939983	840515	1.05033e+06	708365	1.11766e+06	1.27937e+06	787291	868855
707.549	707.549	707.558	6.22778	5.96847	6.24983	13	302983	244577	2264.76	1.05975e+06	102441	287099	45071.6	721690	0	575012	546568	816268	395514	173322	708285	1.21077e+06	674529	461301	0	82631.4	0	15043.6	0	0	0	0	0	0
542.286	542.278	542.286	3.45688	3.27985	3.6994	18	541269	330101	68365.3	134763	39097.6	82090.5	103640	189663	1.88925e+06	159991	1.1947e+06	2.31386e+06	1.71666e+06	2.06842e+06	2.20716e+06	595047	235762	996348	0	0	0	23745.7	0	0	0	23488.9	0	30951
770.625	770.615	770.626	6.12535	6.10673	6.12953	15	354339	228612	830.679	388757	292582	242854	577585	321727	112449	401586	1.11879e+06	357337	365233	778155	564255	820416	1.42089e+06	1.3528e+06	0	0	0	96563.2	0	0	0	0	0	0
804.48	804.471	804.48	8.48812	8.45075	8.63608	23	604267	318065	113109	0	36589.3	57216.6	31402	320103	2.06335e+06	887672	8705.09	36405.5	134051	108930	85996.4	50794.9	214148	156723	837710	618766	515892	246226	3.01152e+06	456326	445522	2.5304e+06	1.3045e+06	1.43888e+06
626.28	626.271	626.28	3.76404	3.66362	3.82937	26	498445	555099	387340	72725.2	66329.5	169031	107633	664226	5.35064e+06	2.43639e+06	124907	84896.9	361763	172106	164995	108791	460858	299831	75012.8	46642.7	62834	116269	402793	54007.8	122617	467274	74232	505429
357.246	357.24	357.246	5.67067	5.46412	5.89798	19	308193	313491	0	5222.73	0	0	0	0	0	0	780260	0	1.26199e+06	0	1.23864e+06	1.3442e+06	0	859169	288479	424475	100410	601447	297391	144580	320491	103727	63680.4	178859
806.939	806.938	806.948	6.02408	5.84152	6.0415	18	377424	165049	0	1.00006e+06	357016	797578	34852.3	807846	0	778422	1.02658e+06	568243	997087	749643	1.00472e+06	648101	396508	225178	0	0	8856.44	0	44932.8	15329.3	39230.4	78595.5	142948	91283.4
796.618	796.608	796.618	6.05867	5.71622	6.07697	17	454281	267405	2732.31	456776	388565	415357	906644	509921	252760	407565	1.32277e+06	411513	742783	538415	980870	930169	2.22173e+06	1.00555e+06	0	20841	0	296355	0	0	0	0	0	0
122.122	122.118	122.13	5.03373	4.7663	5.22907	25	1.6072e+06	183763	4.97888e+06	189768	4.49715e+06	4.7919e+06	111236	153536	3.36198e+06	171632	330814	181724	216201	250456	3.5627e+06	162934	4.00621e+06	474430	2.43628e+06	3.34761e+06	3.39198e+06	197995	65881.9	2.2966e+06	297203	70025.2	2.14661e+06	95474
665.465	665.456	665.465	1.4125	1.32478	1.83535	20	703253	254311	843766	1.23586e+06	1.47622e+06	1.93644e+06	1.41964e+06	3.35364e+06	1.46966e+06	1.50322e+06	414981	276486	55515.7	271506	379272	522434	1.63706e+06	659152	8312.93	0	15672	474223	150950	9421.11	7144.29	55963.1	89418.8	18612.7
737.47	737.469	737.48	4.41365	4.299	4.49518	18	430963	1053835	307681	18433.8	122757	45346.1	46546.8	204458	7.31575e+06	756015	13156.6	10361.3	97301.9	31410.6	61070.8	9743.19	109226	95814.2	58788.3	63370.2	31766.3	157754	730653	14734.5	63952.4	376357	51567.2	411027
104.077	104.077	104.077	1.01877	0.863167	1.11177	27	402444	95061	611697	674919	499992	522487	521903	655341	549971	407421	345250	47916.6	324361	262378	284995	154709	524558	256215	441467	478600	456445	157434	349978	384474	393296	485165	288691	383876
621.437	621.433	621.441	1.31858	1.2093	1.70482	18	583447	257415	744042	1.08665e+06	1.30858e+06	1.68577e+06	1.51111e+06	2.56024e+06	1.10802e+06	1.08337e+06	312953	133057	85565.5	224191	358244	412696	1.44505e+06	644439	0	0	4839.8	333070	52453.6	0	0	33999	27901.6	13389.8
697.465	697.463	697.465	4.35385	4.11528	4.62147	20	414549	390222	178092	113812	136602	56325.1	182310	619426	2.31307e+06	498283	207399	240459	400241	431615	712036	161915	141151	231070	87178.3	130584	72536.2	165667	824520	202890	147812	2.0201e+06	75273.8	427892
810.697	810.687	810.697	6.01983	6.0053	6.02548	14	407253	199377	4313.19	841946	401646	590628	350512	638766	166614	725928	1.32976e+06	313061	766948	518249	1.16536e+06	781971	1.14177e+06	815526	0	0	0	35601.2	0	0	0	0	0	0
806.958	806.958	806.968	6.01194	5.84152	6.0415	20	372533	158689	0	965550	345019	778141	38501.4	769636	11420.1	769961	919493	549857	973183	712369	966238	633272	370135	218977	3066.75	4683.51	19839.2	0	89939.5	30814.2	22903.9	166768	256601	69497.7
400.338	400.331	400.338	0.991083	0.835583	1.05138	21	257768	245037	22989.9	153603	74475.8	54209	68949.5	76555.6	5678.62	25256.8	1.11741e+06	105887	552397	533906	788174	64719	160216	319507	200049	475571	250843	143390	280953	276019	355887	125767	183209	286349
122.107	122.095	122.107	7.29672	7.12652	7.51242	19	1.35388e+06	102256	2.26424e+06	2.17188e+06	2.00309e+06	313836	1.91052e+06	910997	194077	262296	824040	135791	944105	1.76361e+06	1.17566e+06	650629	1.90785e+06	879249	1.95228e+06	2.1023e+06	2.16249e+06	681260	1.81625e+06	1.89033e+06	1.91537e+06	1.89926e+06	1.8213e+06	648169
482.265	482.265	482.265	3.14823	3.09803	3.29928	16	664445	271263	88647.8	660595	127541	238526	96546.1	1.33917e+06	2.75317e+06	1.22899e+06	1.89704e+06	2.30465e+06	1.30605e+06	242971	2.35444e+06	725587	383906	1.52773e+06	0	0	0	0	0	0	0	0	0	0
669.453	669.444	669.454	1.01453	0.849367	1.07498	16	256754	214805	251715	472184	414562	927934	481061	538834	558703	94796	67156.7	21019.5	62850.2	194303	94635.9	115626	433013	227952	52365.1	58768.4	135225	175104	369622	113833	56416.9	241583	383535	132811
584.334	584.326	584.334	6.87237	6.79917	6.89357	16	661193	354353	211001	102786	101040	113848	123531	122031	3.85852e+06	227371	138031	130990	355298	218196	270929	161599	354286	635087	659368	509323	457175	560885	2.59165e+06	307282	465064	2.0581e+06	1.03606e+06	1.42157e+06
169.988	169.983	169.997	3.85452	3.76045	4.03465	28	604233	172038	0	524595	0	0	0	735325	0	30824.2	142937	174362	89740.2	146525	170296	44675.1	3836.97	60567.9	856481	1.39656e+06	591829	955271	2.04094e+06	666312	1.80077e+06	2.58122e+06	352490	2.3445e+06
465.279	465.279	465.286	5.47372	5.42213	5.55908	15	405074	1001071	246221	58654.5	101293	105259	63687	624620	6.43007e+06	1.81077e+06	0	4003.04	24013.9	12694.6	17562.7	20814.8	339445	140343	0	13684.8	11169.3	129788	173277	0	0	42438.8	0	162108
584.839	584.839	584.847	6.87237	6.78883	7.00152	20	647422	325699	187896	50532.5	91219.4	179351	122329	480675	3.38394e+06	1.08856e+06	25368.6	27003.4	98051.6	55501.5	66296.6	29776.6	625113	260548	599709	462469	450305	460496	2.61003e+06	281759	415953	1.55504e+06	1.97052e+06	1.25455e+06
138.065	138.065	138.065	5.71105	5.46412	5.98975	13	281881	504272	2870.66	82579.4	6105.19	21493.5	8498.79	30794	0	0	8032.11	0	97500.6	0	10255.9	2.07686e+06	55860.9	2.25107e+06	138334	305909	90715.1	411588	257676	106818	320786	346108	43278.3	655760
570.329	570.321	570.33	6.96017	6.885	7.10017	14	374668	357015	827.354	203314	27046.8	223511	5633.75	104777	58119.7	409160	1.7906e+06	1.07082e+06	2.01842e+06	2.24904e+06	508588	410411	164894	342407	0	9668.93	0	69010.4	43367.5	0	0	5670.73	0	26088.4
127.044	127.04	127.044	6.41493	6.21858	6.58497	21	413989	139794	15140.6	34289.6	10779.6	10490.1	16518.6	91614.4	0	29983.9	687125	678762	674560	744734	581897	568754	67491.1	568307	1.06399e+06	754542	862812	497581	594269	278457	633577	393744	213342	690966
538.334	538.329	538.341	1.02655	0.835583	1.19722	23	188730	186060	179387	229536	458036	560345	50760.2	582973	182599	44864.1	14575.5	0	22789.1	60760.4	32294.4	5576.41	690578	102137	90647.2	35551.1	107809	246552	208496	66196.3	97739.1	251026	434435	151327
820.579	820.579	820.589	5.99145	5.9687	6.02548	14	453857	174111	0	1.04609e+06	452886	999980	121376	868100	39986.5	1.10696e+06	1.19993e+06	614446	1.34409e+06	759328	1.31768e+06	818405	710200	383845	0	0	0	16996.9	0	0	0	0	0	0
781.554	781.554	781.564	6.0921	5.99075	6.11207	16	502135	152441	4695.55	1.03656e+06	693229	936556	399480	1.09977e+06	289153	1.24087e+06	765989	1.03426e+06	764461	1.10174e+06	781830	868383	1.14456e+06	808494	0	0	0	85481.7	0	0	0	0	0	0
609.346	609.337	609.346	7.03785	6.97668	7.07292	13	641307	320889	24525.2	0	793.874	6763.42	853.524	96043.4	586080	574103	24190.8	15942.4	0	0	0	0	57312.8	2662.43	1.03734e+06	727931	630811	233637	2.54512e+06	948646	1.06489e+06	3.26312e+06	2.95981e+06	1.8734e+06
540.83	540.822	540.83	6.5081	6.33988	6.57093	25	579460	394892	240627	55314.2	99447.6	122573	78516.5	503637	4.04666e+06	1.34063e+06	26616.7	36802.2	113092	76162.7	56411.5	35056.8	377386	283654	481089	516758	310933	471229	1.99516e+06	145638	291258	1.6468e+06	696916	1.01759e+06
481.242	481.242	481.242	3.13583	3.09803	3.29928	16	629694	247928	80736.1	630951	120101	221354	94887.5	1.2301e+06	2.57692e+06	1.09609e+06	1.82721e+06	2.08325e+06	1.26583e+06	813334	1.9837e+06	637543	338929	1.37111e+06	0	0	0	0	0	0	0	0	0	0
671.3	671.3	671.309	3.95942	3.87585	3.99622	24	493336	675403	103316	42942.2	64171.5	81546.1	54138.6	625382	6.49807e+06	2.23548e+06	26300.3	11002.5	155304	0	103869	105461	291514	309900	104869	137303	103669	35359.1	574575	84436.8	167387	500131	140376	270244
789.644	789.635	789.645	6.11065	6.00855	6.12848	14	305289	222285	6929.75	871405	188332	332959	211609	783838	122720	542092	571223	637459	338125	241761	1.01892e+06	407328	549916	967332	0	0	0	145564	0	0	0	0	0	0
496.459	496.459	496.459	7.07642	7.00592	7.2188	14	289308	335796	0	269439	6677.5	56195.3	3785.07	196634	0	178960	693697	1.74072e+06	657816	1.24879e+06	843745	756481	92590.4	758370	0	0	0	18095.7	0	0	0	0	0	0
289.231	289.231	289.231	1.05143	0.890767	1.09797	26	378198	147883	614129	482167	566031	550013	537451	280616	564787	153676	48221.5	380011	100043	46742.3	45728.2	21004.9	324446	63525.7	326130	462611	628892	119167	405821	489025	610128	738337	689284	585159
648.422	648.422	648.431	3.94495	3.62932	4.01148	24	499240	808656	768800	55928.2	160983	144378	120133	503393	7.22755e+06	1.52277e+06	54670.9	36640.6	102346	41165.2	93520.4	194496	251696	156707	147463	52530.9	87808.1	126161	273047	94390.6	128377	296162	34862.8	304256
716.914	716.904	716.914	7.88094	7.85722	8.0566	22	609740	411962	41004.9	986.117	81051.3	129369	59334.4	138553	4.46903e+06	1.25492e+06	66528.2	139895	294140	149587	163577	91448.1	282066	80753.1	262160	147602	597256	478073	914876	709914	211839	2.61853e+06	1.99116e+06	479603
674.873	674.864	674.873	7.55528	7.53255	7.57212	15	611987	341147	24677.7	893.621	9085.47	15203.4	6448.75	73205.2	1.26111e+06	431920	5963.96	6481.41	36883.4	18435.7	24425.3	7760.06	18320.3	68276.6	558105	756407	815454	138694	1.68676e+06	1.86276e+06	517808	3.37826e+06	3.29068e+06	897647
305.208	305.202	305.214	2.19998	2.10665	2.42065	48	629530	234770	76105	255511	64208.3	151568	94615.1	178751	1.04591e+06	424471	1.09336e+06	2.77594e+06	650978	1.10327e+06	696950	356591	193346	1.02525e+06	505048	224143	324705	1.94227e+06	1.09274e+06	280507	311355	792649	341646	365905
481.166	481.166	481.173	6.43112	6.21858	6.58497	18	317903	147845	0	0	0	0	0	0	0	0	559886	480095	610487	549706	491062	512737	55610.4	925552	422859	431144	392323	53165.8	744992	485799	498448	447599	177209	426811
625.326	625.322	625.331	3.76404	3.706	3.82937	22	445969	580738	238868	19282.2	27898.6	93966.8	40215.9	1.64163e+06	5.41545e+06	1.30079e+06	28897.1	82978.7	141865	53902	153746	106573	185827	288327	43068.7	43151.2	85344.7	180421	302489	29521.8	68497.1	208609	22869.9	791007
223.202	223.202	223.202	1.01507	0.959933	1.07498	18	280362	313619	92667	155022	77809.4	85704.2	87082.5	155200	1.80809e+06	69207.3	39078.1	84102	48480.7	788169	729706	408696	92629.4	694191	81082.4	71171.4	93361.4	349690	1.00915e+06	56094.5	54476.8	65893.9	48691.4	43983.9
717.342	717.333	717.343	4.36205	4.17748	4.41267	15	438057	674909	14130.6	149803	36614.6	139233	17806.8	482411	5.45753e+06	782293	618253	175560	231659	536665	409793	227341	312038	201701	61856.5	59492	66959.8	42717.8	509453	49033.9	137035	279060	152151	238893
670.417	670.408	670.417	1.01453	0.849367	1.08698	22	257296	152256	314227	377087	495575	653597	592897	659508	307772	214792	12230.5	0	100744	142829	129637	14530.6	532058	63839.9	115808	83701.3	154061	306829	405620	88865	118931	198159	457725	148677
706.513	706.513	706.514	6.22778	5.96847	6.26603	15	291665	187349	10432.9	885661	231838	238846	57448.1	596290	57430.1	620694	474388	694122	521208	210520	762763	937182	527198	573675	0	74246.2	0	109348	0	0	0	0	0	0
566.292	566.292	566.3	3.51388	3.44602	3.92968	13	595962	1165165	292485	5015.55	112874	184328	55039.7	433678	1.22916e+07	922953	0	0	20682.5	2273.54	8185.4	19569.9	362986	67247.6	37746.9	1937.1	0	46002.7	19288	0	47850.1	130059	150851	282417
769.574	769.574	769.584	6.09196	5.99075	6.09467	14	316087	191134	8388.31	187542	271931	352335	1.13296e+06	288925	155723	229788	624410	473489	330866	325151	820397	493910	1.25131e+06	1.07178e+06	0	0	0	199363	0	0	0	0	0	0
629.399	629.399	629.408	7.22267	7.18818	7.39682	23	622546	401531	121999	43795.1	73767.8	89150.1	56987.6	347176	4.13404e+06	1.28738e+06	42660.8	38648.3	217384	117126	142761	107189	207666	375114	520571	374167	454758	267595	2.79419e+06	213889	514038	1.405e+06	1.16416e+06	1.07499e+06
824.539	824.529	824.539	4.90392	4.71693	4.97565	19	418560	1006939	98855.3	24787.3	46043.1	46464.6	25143.5	86609.8	7.60602e+06	345024	19910.4	20382.3	74926.5	37066.6	54085.5	18407.6	177631	15178.6	69258.5	116465	50936.5	22521.9	861904	15401.6	71183.3	495563	87804	394976
360.171	360.171	360.171	4.15487	4.13117	4.25023	15	375410	313176	1218.61	0	0	17349.1	0	167141	990617	581619	0	0	0	0	0	0	28579.7	0	533567	417254	411760	206105	1.85393e+06	332191	468029	1.64543e+06	841138	1.26472e+06
524.428	524.428	524.428	6.98975	6.83535	7.13977	19	282489	195924	5251.48	307403	29717.5	139091	24377.1	287497	388698	318544	653519	943005	630384	725353	912287	790488	159346	699220	4171.1	22296.3	46237.7	35296.8	89490.2	0	32282.3	85468	0	15282.4
674.909	674.9	674.909	7.5554	7.53472	7.58382	16	604022	253027	31981.9	893.69	9096.89	15223.6	6458.49	116049	954168	297028	3396.08	6477.49	44859.1	20983	28939	7760.43	64316.8	47894.6	833510	616451	492036	164702	2.58994e+06	1.46415e+06	1.01685e+06	2.47356e+06	2.29787e+06	2.09998e+06
649.396	649.387	649.396	3.96029	3.90025	3.99892	14	479644	755686	572418	9533.84	245994	100073	109933	680423	6.88759e+06	1.61184e+06	0	0	24513.4	0	0	2435.68	293419	46092.8	48480.6	95026	33285.5	229378	491290	57640.5	174472	358775	126289	271828
705.598	705.598	705.608	6.73192	6.39815	6.82432	17	513964	409267	4291.05	100773	9990.55	64994.7	27595	143922	0	269121	1.51628e+06	895984	1.52377e+06	453065	3.59923e+06	2.7457e+06	505496	351781	188962	301761	0	636425	0	0	0	0	0	23935.7
664.496	664.487	664.496	1.4125	1.26633	1.84997	18	642052	213394	588648	944192	1.06638e+06	1.38904e+06	1.79495e+06	2.44313e+06	971976	1.83687e+06	175097	275556	151855	141109	422422	369285	2.02639e+06	748693	40134.4	33212.6	65373	511346	200661	37628.2	58752.7	166369	138746	95530.8
267.22	267.22	267.22	1.03135	0.863167	1.09797	27	373929	94532	652648	557442	498148	543395	526842	571910	556708	315714	346502	36486.2	337067	244310	273904	173273	455987	260981	382719	402903	446111	111813	339053	378814	354866	448125	173261	333169
150.127	150.123	150.136	3.2058	2.86853	3.56378	30	566959	139496	554913	276218	310841	50835	574692	251953	68387.9	231120	203971	345331	105728	242528	85252.2	23546.9	25411.1	272755	1.20566e+06	1.22045e+06	1.14329e+06	810414	1.17693e+06	1.13429e+06	1.17732e+06	1.1574e+06	1.22988e+06	861802
432.336	432.336	432.336	2.91518	2.78487	3.0815	18	817840	238616	80772.1	547895	123959	206793	86704.4	788189	1.49735e+06	811190	2.53517e+06	3.88047e+06	1.76293e+06	3.38243e+06	2.88167e+06	442405	401417	1.82377e+06	2216.01	0	1120.38	0	0	7372.75	0	0	0	0
713.398	713.397	713.407	4.14077	4.11528	4.25023	17	474988	1000219	37057.1	66459.9	26918.7	32099	20881.5	224580	8.60158e+06	1.45077e+06	84059.6	70093.1	38719.1	50557.9	157074	156699	146230	95142.8	60353.3	28320.2	28829.2	108178	359819	25731.2	36365.1	192378	68000.7	182791
476.364	476.364	476.364	3.12405	3.06493	3.18298	14	606800	236041	89349	641673	138943	221919	89099.5	1.53272e+06	2.07853e+06	884653	1.54337e+06	1.62724e+06	778504	46229.8	1.95435e+06	1.32396e+06	450987	2.37527e+06	0	0	0	0	0	0	0	0	0	0
716.932	716.923	716.932	8.18656	8.15835	8.29165	18	887273	254988	122069	207967	87548.2	74126.9	67374.8	519592	3.45728e+06	1.01886e+06	115651	100023	207378	192904	218586	62105.5	401290	244749	1.0095e+06	381150	402328	589710	3.46349e+06	1.02339e+06	801179	3.7509e+06	2.68718e+06	1.86278e+06
497.389	497.389	497.389	7.07295	6.88237	7.2188	19	295616	295539	28284.7	297451	16953.1	91132.7	10205.3	237263	92079.5	223204	675115	1.57027e+06	645766	1.16861e+06	809479	736254	134219	747569	13390.5	17041.8	19052.9	38890.7	42923.1	0	34594.7	19005.7	0	17266.4
398.24	398.233	398.24	0.885367	0.753283	0.9311	22	190623	342912	1.14227e+06	164410	671485	107392	540692	12423.3	231856	543.609	2430.13	36.4154	2989.01	1582.83	929.138	367.263	174242	3817.35	123607	184584	189981	152492	172830	157259	229715	182980	207575	297718
783.685	783.685	783.695	6.06037	6.05485	6.07697	13	272183	158591	0	706813	302917	513249	219459	732018	60839.1	544124	660599	471394	335067	513073	542282	524341	607752	342837	0	0	0	0	0	0	0	0	0	0
122.107	122.103	122.115	5.48512	5.2873	5.66895	20	898634	123596	229236	1.94383e+06	258983	2.17499e+06	362545	1.92268e+06	576564	1.8659e+06	993322	887388	1.29702e+06	1.01196e+06	1.05828e+06	551026	2.07673e+06	680306	396982	454079	496118	483968	433876	506796	446943	1.30024e+06	268620	686105
807.838	807.838	807.848	6.02457	6.0053	6.02542	13	338556	157760	0	914374	305775	776600	17544.4	769325	22953	764274	893529	551056	970430	711393	954045	621022	350986	179161	0	0	0	0	0	0	0	0	0	0
760.455	760.445	760.455	8.48693	8.3876	8.60793	23	823575	419096	123757	148078	76118.4	60286.3	42445.5	512395	5.33962e+06	1.58254e+06	121524	102830	102512	89742	177920	106629	154500	252207	1.13133e+06	695823	469862	46027.8	1.9509e+06	588756	594627	3.16559e+06	1.63773e+06	2.1392e+06
786.725	786.715	786.725	6.10875	6.08945	6.12848	13	220104	177966	3276.63	444685	134410	294045	161618	314396	170159	370635	476078	444630	246130	688147	459551	342086	597605	560334	0	0	0	14932	0	0	0	0	0	0
652.901	652.892	652.902	7.38166	7.35953	7.4059	14	578433	298849	26692.3	0	9120.72	16129.2	9038.57	156785	832086	363087	0	0	32340.8	11334.9	22211.3	7009.11	48156.1	32694.5	758886	684228	636275	144676	2.67727e+06	1.54913e+06	711041	2.03626e+06	2.98898e+06	1.28584e+06
613.422	613.422	613.431	3.93008	3.85855	3.96043	20	303873	296698	31926	44090.2	93351	179061	33555.3	226587	1.43303e+06	296456	24693.5	370871	91428.8	102058	146304	108063	44027.8	41873.1	157549	210006	121037	166198	1.31992e+06	120794	284004	1.29674e+06	203211	753847
89.0575	89.0575	89.0575	2.1334	1.81028	2.39445	63	582868	163425	528644	429539	175049	231752	148115	252420	539842	794383	458046	1.66697e+06	188732	875878	371419	518706	408724	961899	662523	580941	449749	568237	1.35871e+06	350932	270049	1.05926e+06	747358	556677
433.298	433.298	433.306	2.91608	2.78487	3.0968	19	841653	237702	156802	325861	223468	223923	107603	947304	1.4165e+06	661274	1.91518e+06	4.12345e+06	1.42207e+06	3.58067e+06	3.17982e+06	880507	598314	2.0795e+06	0	0	0	0	17373.6	0	0	12178.8	1306.89	9887.76
619.864	619.856	619.865	7.22197	7.18085	7.33677	25	587665	358304	105571	7405.22	42930.1	82378.7	48409.7	427840	3.72454e+06	1.1024e+06	55690.4	30690.5	159525	84801.2	152742	68495.2	328023	274726	580910	449561	426492	356867	2.2816e+06	217180	481551	1.68621e+06	746830	1.35591e+06
231.09	231.09	231.09	1.1127	0.9926	1.15802	13	538575	174426	1.17031e+06	1.5923e+06	1.18625e+06	1.38027e+06	1.16346e+06	811178	1.22659e+06	320544	91787.8	3933.12	66954.3	73351	112413	50551.2	1.03026e+06	292676	262561	239482	186168	752207	570620	328525	288128	424861	173486	204076
804.984	804.972	804.984	8.49202	8.43495	8.63608	24	558556	269053	61789.5	0	37762.8	52180.2	30995.4	260970	2.49996e+06	540431	6862.26	37010.9	84041.1	65694.1	81666.5	62740.1	184922	197449	695501	331092	459955	281040	2.79378e+06	460708	521377	2.0882e+06	1.52684e+06	1.15949e+06
597.854	597.854	597.862	7.03942	6.97668	7.08735	20	592404	355435	165849	3722.47	72409	84997.9	68463.6	482683	3.79627e+06	1.33692e+06	0	0	123004	0	13157.2	2637.43	277833	261687	636557	474157	424531	311609	2.37244e+06	181486	473059	1.68596e+06	825964	1.32711e+06
808.016	808.015	808.025	5.70541	5.52885	5.77612	16	579326	722655	256136	57657.4	249688	86518.5	113400	1.12357e+06	7.69441e+06	2.13035e+06	0	0	55514	5398.43	57780.4	70008.6	557924	514548	29085.7	81986.7	35727.4	262959	575749	0	3532.57	224034	209739	666759
543.267	543.258	543.267	3.4626	3.29232	3.71103	19	494318	332237	84808.5	101940	45807.2	24422.4	120981	215087	1.34475e+06	116290	1.35459e+06	2.30086e+06	1.21903e+06	2.07543e+06	2.22747e+06	589084	270077	710226	0	0	0	4761.29	17272.9	0	0	0	0	29377.1
477.245	477.245	477.253	2.98957	2.91408	3.0662	26	744080	800886	269294	30563.4	109312	150652	70996.3	888347	1.00115e+07	4.54172e+06	154061	58955.4	439222	183966	193337	49778	457312	383172	92706.6	66738.9	69287.9	8300.76	306235	100545	96205.3	116518	225975	271405
84.043	84.0398	84.0462	6.24455	6.06917	6.55482	20	586645	444029	3542.04	134128	0	0	1272.2	27465	0	0	2.41735e+06	4.55692e+06	1.64556e+06	3.37218e+06	1.55206e+06	388542	4541.92	203074	102708	121619	60650.7	302041	45506.8	37788.7	51076.2	92570.8	29233.6	102932
508.386	508.386	508.386	7.14317	6.95588	7.31763	24	279549	434852	0	60513.2	5693.59	19447.9	11552.8	73481.7	0	39461.9	662322	2.01891e+06	464234	1.11568e+06	612584	758537	131263	589425	50734.3	79663.4	28505.8	193588	67729.3	10962.8	122316	36238.4	19358.2	96067.8
626.384	626.376	626.384	0.9981	0.835583	1.31197	16	187737	195021	177271	394045	305420	667145	365506	356579	142168	153734	32950.4	0	30414	70676.6	71001.7	34153.4	313348	81925.7	85160.1	50732.9	135389	277772	138282	46247.2	73736.8	246531	527970	103003
585.36	585.352	585.36	6.87087	6.78883	6.98172	23	572060	357969	188015	56011.6	88887.4	81759.3	51604.3	490218	3.73942e+06	1.17126e+06	21057.2	8511.03	132329	64140.4	36178.1	43074.5	274978	240503	566465	423172	403255	359493	2.27541e+06	130704	410180	1.6845e+06	743484	1.18894e+06
801.416	801.415	801.425	4.64182	4.49512	4.93585	21	396119	569723	12855.9	30354.8	13349	143745	8036.38	282579	4.7063e+06	1.52344e+06	67210.1	87970	79160.4	37413.8	17772.4	107415	505729	245472	186845	140060	89473.5	30470.5	438403	110901	116638	674922	149447	493140
615.344	615.344	615.353	3.90457	3.83945	3.96043	24	354108	270428	0	104084	28588.7	54040.7	1447.72	396163	1.49e+06	520642	90741	77447.7	160408	170935	270763	16881.2	122742	98775.8	302080	284133	209126	277537	1.40167e+06	199320	460136	1.24484e+06	377392	846916
621.467	621.467	621.476	0.995842	0.835583	1.05702	16	182402	115540	318726	147105	271904	319720	362947	188885	221330	76751.3	236199	3697.15	66151.3	335035	288458	105140	332873	236928	42713.8	78309.6	62563.1	208560	308899	59969.2	84843.6	98022.6	154622	132087
806.988	806.987	806.998	6.01527	5.94933	6.02548	15	337797	145743	0	876519	329458	743624	27880.5	762903	11420.1	750098	862358	514384	927733	667201	901948	591734	355988	182012	3066.75	4683.51	12664.6	0	62814.3	1604.47	22903.9	89239.5	31678.5	48811
641.876	641.876	641.885	7.38748	7.35953	7.50613	25	565326	316006	122670	3388.97	55920.9	69814.4	51649.5	397919	3.21193e+06	989893	49519.2	56285.1	152442	98733.9	105453	85699.5	217286	257200	643766	436660	384885	385543	2.17296e+06	311120	471355	1.63871e+06	1.12997e+06	1.1977e+06
515.191	515.191	515.199	9.2363	9.1343	9.64202	21	266493	275691	0	4602.78	0	0	0	12431.7	0	5699.62	524423	1.39284e+06	518604	1.4609e+06	412387	277760	6847.48	202039	195711	201776	120071	229316	421911	81898.7	200080	311429	24820.7	323255
533.386	533.378	533.386	1.00213	0.835583	1.20852	33	183811	119677	369780	118788	232616	238230	327130	241621	215034	83204.3	182737	0	193988	306870	416806	83116.5	408255	169307	56129.2	76497.3	56760.8	194492	208876	56616.2	71119.5	145851	197966	127300
738.992	738.992	739.001	8.04307	8.01768	8.10002	18	552189	297574	56156.8	0	37260.1	43460.2	19684.2	155574	2.4622e+06	464315	21516	24958.7	92860.7	78030.3	149841	53034.8	297193	308808	575564	335229	602493	161866	2.11113e+06	385677	395878	2.84987e+06	1.97266e+06	701659
245.176	245.17	245.181	1.04203	0.876967	1.3245	34	348400	174846	548277	706487	527543	518206	569623	392743	684157	167488	56714	16548.6	84524.7	35483.9	43998.9	59759.3	457880	44018.4	297482	353155	633542	100426	223992	361582	396215	488611	876885	413063
738.944	738.935	738.944	8.34213	8.30262	8.5541	23	800841	433055	143334	162438	77797.4	97113.5	41232.3	392463	5.38353e+06	1.537e+06	64119.1	123692	206555	113247	165823	57685.4	201151	373987	505889	447329	674717	331358	1.92585e+06	849720	823627	2.28023e+06	2.28625e+06	1.55574e+06
565.373	565.373	565.382	3.69718	3.46417	3.82877	20	431631	728882	324534	61213.2	301954	90194.8	215564	245327	6.32357e+06	386854	210300	217033	353863	405068	650582	229331	158157	244066	28290.3	44774.8	12147	114998	201317	4131.39	64498.5	187054	11015.1	136575
770.587	770.577	770.587	6.1174	6.00855	6.12953	15	334397	267816	830.679	163035	189201	456811	864115	653904	119743	191039	445501	618458	607527	289310	816456	437568	1.91116e+06	559989	0	0	0	369670	0	0	0	0	0	0
628.858	628.85	628.859	7.22178	7.18818	7.22963	15	555757	786981	20538.5	41643.4	38038.2	56685.1	112431	312674	7.64558e+06	137770	92907.6	123799	358412	212428	275785	162539	25747.2	601418	92696	48565.9	302974	264781	332598	154263	1.10336e+06	233688	747970	950387
796.53	796.519	796.53	1.93033	1.85623	2.31038	17	608673	186837	655214	1.2171e+06	1.00617e+06	1.77728e+06	1.4639e+06	1.7153e+06	944616	1.14319e+06	515114	524811	456015	406377	781794	474758	1.58102e+06	1.04436e+06	6743.36	2876.23	5015.8	0	15998.1	4681.03	6634.55	14430.6	59929	2169.43
587.314	587.314	587.322	3.69547	3.62932	3.81463	21	418712	299186	158844	91081.4	37075.8	34379.1	68674.8	489375	1.02247e+06	398483	680608	1.84079e+06	1.19513e+06	1.00923e+06	1.46733e+06	787105	150620	927000	17095.7	22183.2	10050.1	49381	163423	6940.57	34721.4	116409	4834.02	103279
406.212	406.205	406.212	4.85084	4.71693	5.21073	22	342791	261001	0	15761.4	0	0	0	174458	0	332963	54924.9	55069.6	64981.8	72901.3	109574	24657.3	0	53286.2	596068	373329	412665	118203	1.5996e+06	636907	625969	1.70115e+06	1.18666e+06	703442
697.391	697.391	697.4	7.72027	7.69958	7.85797	20	537774	280127	14163	0	5507.96	4105.9	7352.34	58322.5	478387	161658	10485.2	12599.8	32611.4	19341.2	21235.3	2092.93	37982.2	47210.7	893858	530919	501701	207060	2.37988e+06	1.2371e+06	820010	2.33481e+06	2.68952e+06	1.47421e+06
537.321	537.313	537.321	0.993733	0.835583	1.17988	25	164009	235911	621962	164265	297104	332613	397785	343139	113679	46637.5	82690	9796.65	60130.6	68495	209271	109631	400192	75092.5	49855.7	54421.8	76583.7	169719	159161	48089.6	73790.1	153111	38838.2	108189
426.714	426.714	426.721	4.80333	4.71693	5.19227	17	346381	269154	0	0	0	0	0	76307.5	154890	356748	0	0	13701.5	6321.24	0	0	0	16707.5	593100	355027	418511	102587	1.6824e+06	564380	518474	1.73836e+06	1.44354e+06	964841
564.811	564.803	564.811	6.66452	6.57652	6.71145	13	550983	345270	18556.1	3820.56	7336.09	12018.7	4768.48	96165.4	556568	604484	0	0	0	0	0	0	28406.5	16599.6	1.80867e+06	794453	885965	253020	1.67492e+06	489098	1.15804e+06	3.37021e+06	1.56968e+06	972762
110.071	110.064	110.071	7.23977	7.10922	7.3178	16	1.50809e+06	271893	9121.35	532779	23402.7	62690	31033.8	82297.2	0	43435	4.70893e+06	7.84882e+06	4.06853e+06	5.0376e+06	3.94595e+06	2.80324e+06	35334.5	2.18884e+06	1.22011e+06	136438	639568	564699	901420	490857	1.34873e+06	1.03324e+06	505546	947670
814.514	814.512	814.524	4.67827	4.44662	4.83703	21	406564	341598	0	511188	278201	191152	121501	356185	35190.8	632542	1.68334e+06	948435	1.00156e+06	1.08308e+06	2.07784e+06	767014	248882	511914	0	0	0	122642	0	0	0	0	0	0
575.841	575.841	575.849	6.85752	6.78883	6.98172	23	562776	347216	191920	52724.5	65948.9	69516.3	60667.5	409811	3.69178e+06	1.04778e+06	12213.5	5506.52	119856	52826.1	86211.2	10734.5	296434	275357	596988	448810	319253	336868	2.26648e+06	143927	342494	1.59087e+06	845618	1.2916e+06
571.351	571.343	571.351	6.96133	6.9023	7.10017	14	373247	295114	0	403070	17033.9	102382	524.465	231278	0	265075	1.1399e+06	2.22943e+06	1.01144e+06	1.43786e+06	1.13111e+06	966174	131710	602384	0	0	0	35057.7	0	0	0	0	0	0
763.613	763.604	763.613	6.15865	5.88443	6.46585	15	332225	179104	0	774941	119027	280582	91366.3	606804	44262.9	727303	660118	560127	533670	375480	1.02166e+06	1.13478e+06	798390	725839	0	39703.4	0	143778	0	0	0	0	0	0
569.403	569.399	569.408	3.7196	3.61365	3.82937	22	293082	298168	16718.4	36445.9	27049.5	25864.2	9754.64	206808	2.54424e+06	167382	80211.2	105436	130122	470094	208327	47820	56212.2	28953	94682.3	99435.2	74805.3	213225	1.0312e+06	74970.8	203266	829779	103877	733457
448.237	448.229	448.237	5.1394	4.95053	5.2896	19	329260	329630	7052.87	0	0	0	0	0	375012	51346.1	8695.57	15196.1	23599.3	12248.4	13544.9	1448.78	11208.5	11791.2	509622	350095	375015	71847	1.48875e+06	756554	485479	1.48852e+06	1.88459e+06	619143
708.465	708.456	708.465	1.10728	0.863167	1.19722	26	358107	149961	650961	492013	112837	135962	140153	1.01515e+06	642670	274905	185438	37715.6	164846	199351	459538	229701	796996	520292	201847	287136	324453	346944	212223	167052	295565	504617	471455	440951
545.279	545.279	545.287	6.5058	6.37685	6.52882	15	472223	332227	23114.7	1703.27	7704.78	21634.8	3905.62	160688	1.33425e+06	374026	0	0	0	0	0	0	9317.44	0	890083	403170	701828	99093.3	1.31808e+06	1.24938e+06	751291	1.391e+06	2.87697e+06	660542
696.914	696.913	696.923	7.72182	7.69837	7.7396	15	524886	282801	17837.8	0	7335.05	12894	5297.45	98323.5	820823	235262	1758.94	4835.83	41266.3	18835.6	26542.4	7121.2	34976.4	56013	690502	446492	416942	207709	1.96351e+06	1.41631e+06	815981	2.72769e+06	1.89237e+06	1.6804e+06
136.11	136.106	136.11	3.40367	3.29928	3.58042	15	795962	258944	4.39071e+06	467272	2.4253e+06	857782	4.16168e+06	729010	1.30964e+06	497917	343452	463323	392320	527793	612174	684333	1.49072e+06	443218	28792.1	35201.3	32091.9	581345	31818.1	31524.4	26816.1	32117.4	31901.4	66779
332.33	332.324	332.33	3.00624	2.86523	3.47962	24	787984	315338	216517	1.50026e+06	712879	1.43663e+06	86871.2	1.04868e+06	1.01754e+06	2.7154e+06	1.06143e+06	1.37803e+06	1.82259e+06	568974	626905	1.36516e+06	878157	425019	96103.7	180309	151231	66002	142415	172230	147484	2.46875e+06	154275	47758.3
796.53	796.517	796.53	1.35292	1.1476	1.66293	30	944349	149196	812740	2.05959e+06	1.08696e+06	2.35325e+06	2.26564e+06	2.55572e+06	666344	1.35415e+06	649719	25253.4	219907	476150	634677	541306	2.52583e+06	1.0848e+06	284837	166774	331808	1.27842e+06	484873	126908	267425	354561	1.52747e+06	417967
760.944	760.93	760.944	8.19211	8.16337	8.27202	22	531371	355241	169985	0	63162.4	22630	59986.2	405456	3.57045e+06	450139	11174.4	57342.6	62012.8	125452	100827	57795.8	98951.9	291286	935671	205276	599011	411344	1.18542e+06	743343	744503	1.03587e+06	749316	1.65923e+06
453.235	453.235	453.235	2.90967	2.77308	3.12723	20	745037	248780	103796	212877	98655.7	214959	168637	175979	1.691e+06	136288	2.55863e+06	4.06241e+06	1.19611e+06	664648	2.43227e+06	3.16805e+06	499170	1.98748e+06	0	0	0	0	0	0	0	0	0	0
880.585	880.585	880.595	5.90385	5.86132	6.14182	20	338876	275780	5524.73	388661	82455.8	346915	20351.2	817471	398448	886306	589050	152069	1.47492e+06	338990	1.90935e+06	1.001e+06	299823	96241.1	0	3209.45	0	0	0	0	0	0	0	0
807.956	807.956	807.966	6.02008	6.0053	6.0253	13	335491	251524	41615.1	689292	247182	581269	29814	567625	1.95968e+06	549297	672643	382105	728711	493236	708331	450983	282835	124801	0	0	0	44198.1	45279.9	0	0	29137.5	0	94737.5
459.222	459.222	459.222	6.41493	6.21858	6.58497	17	246926	136860	0	0	0	0	0	0	0	0	462498	404300	567055	557690	429698	473923	37316.7	472428	507218	501979	589102	43322	426887	189750	192317	173200	128271	263123
523.37	523.37	523.37	7.0115	6.79917	7.15957	19	291515	240196	918.624	313031	27173.6	116323	11761.2	254387	5210.12	250305	811479	1.20546e+06	730163	1.09981e+06	828896	779089	159458	741324	17680.6	27183.5	5863.28	76782.7	17744	0	57768.2	6371.82	0	35210.4
571.31	571.31	571.318	3.69383	3.61268	3.82937	25	338509	233779	8168.18	101239	52187.4	81476.7	16267.4	333964	2.21626e+06	294361	150362	194278	216143	527488	357074	69547.8	153419	120910	172038	203426	127969	278144	1.03e+06	131839	278298	745163	171743	769482
137.07	137.066	137.078	2.78487	2.45277	3.23062	39	966291	318097	245402	1.0742e+06	78231.8	137021	204198	197308	194426	269702	4.21262e+06	5.33011e+06	2.23476e+06	3.01109e+06	2.97082e+06	1.11983e+06	64507.5	1.91476e+06	107516	178737	76831.7	291055	244856	149436	348989	134703	59178.7	273276
699.376	699.367	699.377	7.70522	7.69837	7.7255	16	511160	286036	7181.64	0	637.686	2634.21	2444.33	75837.8	872231	105809	1458.39	23407.5	26531.2	17844.4	29700.2	7183.14	105307	99336.3	896213	667828	429274	176757	1.96506e+06	1.01339e+06	576869	2.3267e+06	2.66739e+06	1.19313e+06
520.382	520.382	520.382	7.0566	6.91222	7.199	18	276796	249638	11104.8	215853	13643.5	81415.6	7287.66	185159	55416.9	212109	635189	1.32556e+06	599088	1.14861e+06	741077	784599	126202	850022	0	12928.1	12315.6	44160.1	47005.1	0	38927	29446.4	0	19585.8
772.601	772.596	772.607	6.12733	5.84233	6.147	14	326687	206981	0	280344	214348	375352	310050	546153	39317.8	493206	544778	450999	523909	598642	818888	723871	1.03393e+06	1.24706e+06	0	30999.9	0	262016	0	0	0	0	0	0
694.446	694.446	694.455	8.02266	7.87627	8.19798	18	817726	371812	113912	201270	75654.8	62570.5	79074.9	325792	5.09759e+06	1.41122e+06	190187	94156.4	204013	150066	183334	117566	212635	367770	1.00148e+06	447456	397627	442860	2.32559e+06	723467	742239	2.96119e+06	2.03357e+06	1.29859e+06
104.204	104.201	104.211	3.65923	3.34657	3.8457	24	608560	119866	101320	519629	359742	347534	40076.6	461337	575656	333992	1.37681e+06	1.25674e+06	1.86622e+06	1.27895e+06	1.5636e+06	1.72706e+06	698584	1.79463e+06	31352.9	133682	39846.1	258962	269391	123950	177368	191813	11955	282358
807.027	807.017	807.027	6.01527	6.00278	6.0253	13	321003	141208	0	843757	314512	695356	19660.5	691034	11420.1	685923	793775	498373	857832	649440	877662	539341	334213	172699	3066.75	4683.51	12664.6	0	62814.3	1604.47	22903.9	89239.5	115314	48789.4
587.331	587.322	587.331	6.85535	6.77837	6.88997	14	572129	280630	16013.5	4690.69	3287.68	2874.64	2319.06	178355	707202	493716	0	0	0	0	0	0	39263.9	0	896526	629242	476969	223766	1.79548e+06	857591	898810	3.2814e+06	2.80768e+06	1.56015e+06
409.168	409.168	409.168	2.69242	2.48557	2.94447	23	511306	273180	79444.8	147337	65693	167608	236361	437456	945411	123158	1.84754e+06	1.74352e+06	1.00857e+06	424693	979017	2.01596e+06	512194	2.49284e+06	0	1207.28	1050.3	0	13406.3	0	8603.78	32441.1	0	10424
122.088	122.088	122.099	24.5574	24.0038	24.97	50	1.60002e+06	222615	327229	26774.6	285362	27121.4	841207	2.41702e+06	344234	382925	545003	30539.3	14847.2	289399	282149	22963.2	28708.5	15066.9	584115	615591	644274	234319	602005	5.98931e+06	5.32596e+06	8.30995e+06	5.6885e+06	7.726e+06
855.574	855.573	855.584	5.91364	5.87928	5.95862	14	305838	265508	0	399085	89336	431877	51825.1	1.01672e+06	0	648513	538644	175814	957872	380749	1.70563e+06	1.02141e+06	441050	90494.7	0	2769.77	0	0	0	0	0	0	0	0
584.368	584.359	584.368	7.20437	7.13863	7.58882	19	695261	321333	144883	144943	56551.9	79952.8	41126.6	672717	3.9242e+06	1.66305e+06	80334.6	184014	233064	253672	418027	145416	371553	440532	831944	552892	562314	360012	2.07138e+06	187614	586484	1.48922e+06	1.07666e+06	1.50422e+06
709.475	709.472	709.484	1.1256	0.876967	1.35638	36	389731	188375	958087	343484	1.19446e+06	554621	544273	722302	737797	280407	107844	11680.4	280362	204862	861752	54135.1	419348	294107	142864	240349	152167	97824.8	462655	191538	226480	521128	357103	171378
611.313	611.305	611.313	3.79754	3.68208	3.82937	16	366467	318568	66588.6	0	45877.9	5976.97	0	200479	3.67835e+06	478459	0	0	2778.55	0	0	0	48228.4	0	186149	161562	143532	216663	1.41545e+06	142499	236187	1.0874e+06	238085	1.17388e+06
350.195	350.195	350.202	2.38919	2.0417	2.62605	32	608827	231732	39993.2	482630	79635.1	177715	52581.1	532555	844262	303700	1.24618e+06	2.75092e+06	963765	2.2121e+06	755952	428317	163863	1.33367e+06	295817	227589	169867	97253.4	814153	232928	315974	648065	253287	406742
825.513	825.508	825.518	4.90295	4.71693	4.98788	20	381713	852694	121437	6856.35	49136.6	79660.1	46378.8	101431	6.5815e+06	379094	0	2538.79	22371.2	15331.7	17009.7	2401.99	267334	18592.7	86117.6	92921.5	104203	54455.9	895379	22664.6	80572.5	359057	68559	449522
404.699	404.699	404.699	4.56573	4.51148	4.87468	15	345071	262704	0	0	0	0	0	150016	99088.4	550592	0	0	0	0	0	0	0	11678.6	626104	355441	415129	110104	1.59711e+06	497198	491999	1.64653e+06	1.31418e+06	1.10669e+06
739.474	739.465	739.474	8.04094	8.01768	8.21545	22	519437	329380	88586.6	0	53875.9	44789.6	32996.8	334980	3.30979e+06	938164	59601	48605.1	98494	76378.1	117684	76224.7	152545	167869	523156	355373	333672	342930	1.92395e+06	396729	409854	1.56213e+06	1.08133e+06	975653
837.643	837.633	837.643	5.97397	5.95057	6.02548	17	401515	180209	0	1.37032e+06	341314	620564	170005	572380	225500	693678	1.04902e+06	479187	962737	284223	1.34456e+06	1.00422e+06	952837	332062	0	0	0	17290	5895.3	0	0	0	0	13612.2
782.459	782.457	782.468	4.68268	4.47682	5.04812	22	421651	795319	196609	0	74527.8	6813.94	42442.2	240897	6.64466e+06	708538	0	10542.1	29466.9	0	4788.48	9750.54	94366.9	64226.8	76918.7	115483	85676.7	80739.1	651866	152920	98855.6	404924	676918	490981
122.107	122.103	122.115	5.04124	4.75997	5.22402	32	944786	172738	372195	385098	302523	553086	387821	1.23511e+06	158343	1.21173e+06	1.10437e+06	660599	1.3786e+06	415192	493576	3.63566e+06	813217	804402	724715	880789	1.35737e+06	1.4476e+06	955010	313529	944666	2.68489e+06	182031	1.16231e+06
477.215	477.207	477.215	3.01492	2.89962	3.38082	27	606027	782574	229236	182076	94976.7	129097	66218.1	568845	8.42141e+06	3.28144e+06	129634	59862.5	394139	89057.4	35653.1	61021.7	372309	356577	82775.2	59361.6	60756.8	5266.15	255661	75462.5	90157.3	227954	199352	228390
138.126	138.126	138.126	3.18092	2.885	3.44753	23	385064	164142	45283.4	225912	103243	65303.4	100026	147847	8566.76	448373	18833.2	1.01018e+06	69608.5	577787	196514	83967	251253	139119	797264	441166	300840	558594	624730	466843	888735	968015	1.21332e+06	260326
332.33	332.33	332.336	0.154167	0.120983	0.407717	27	416244	82908	575057	544376	502132	518395	537781	557829	518941	459824	345571	301326	323070	403116	412013	395100	416689	395288	374653	440169	398617	407185	243791	350589	431242	432264	413050	124278
758.403	758.394	758.404	4.34565	4.29857	4.50155	15	369066	839408	4434.2	38098.6	10922.7	27372.7	4676.19	227102	6.16201e+06	726124	60036.5	70371.4	157828	47245.3	109838	109035	221781	241941	54363.6	39208.1	60788.2	11074.6	447343	32874	49862.1	213492	173763	294135
956.543	956.541	956.551	5.66787	5.5244	5.74067	13	287739	407078	35079.5	5964.06	9018.95	13052.3	4096.42	186336	2.48208e+06	609714	3157.77	0	42560.6	8087.52	72450.8	16087.5	73222.9	62277.5	204371	201041	162528	134427	1.36947e+06	4136.25	87792.6	817986	148281	728004
509.311	509.311	509.311	5.89107	5.75498	5.95515	19	294911	548291	122069	0	43705.4	23676.6	29598.7	213274	3.41035e+06	648426	0	0	0	0	0	0	140528	92897.8	126408	171583	83006.3	182818	910667	39572.7	78484	586210	147214	617193
807.996	807.996	808.006	6.00875	5.88343	6.0253	17	374199	175952	45268.2	660310	265847	560527	26015	713817	1.86409e+06	1.38696e+06	638170	362699	697693	422746	675423	432389	331405	194257	0	2901.52	0	117639	59037.3	0	0	40887.8	5533.89	225570
675.4	675.397	675.406	7.54628	7.53255	7.57882	14	521170	263637	14126.9	0	2608.11	5423.31	3085.07	109578	967058	264457	0	1547.93	14476	11229.6	12774.8	3663.54	27353.9	34747.2	651225	421259	391899	170689	2.37536e+06	977978	827952	2.56197e+06	2.50671e+06	1.19325e+06
768.551	768.542	768.551	4.65982	4.27268	5.08988	34	373317	240725	16856.3	158751	151481	131155	995603	186532	425482	182559	1.44015e+06	890068	780849	527528	1.51816e+06	1.01436e+06	336896	657906	0	78813	0	129689	0	0	0	0	83421.4	0
235.173	235.173	235.173	5.7399	5.40533	5.95038	15	398191	265883	0	242384	0	0	5416.15	15687.4	0	0	0	0	0	0	0	0	504876	1.9574e+06	701238	2.01488e+06	585734	296430	1.43385e+06	339658	480660	721473	79404	973882
133.08	133.076	133.088	5.45023	5.19373	5.84608	34	718830	199460	22057.6	43459.2	16252.6	18813.5	14404.4	76380.2	291472	90677.8	2.70403e+06	2.5051e+06	1.70272e+06	958690	3.70125e+06	1.14831e+06	20502	2.14668e+06	36258.3	679413	21770.2	883850	450180	34732	391421	395886	0	335271
184.084	184.084	184.084	9.41438	9.14202	9.7835	32	718580	147432	0	17919.9	733.839	6029.22	515.326	17742.8	0	9820.33	603917	1.5816e+06	828841	2.12871e+06	243132	229954	117012	165533	1.19478e+06	1.36327e+06	825717	1.18985e+06	1.87282e+06	1.06706e+06	1.3528e+06	1.50088e+06	549606	1.81485e+06
525.313	525.313	525.321	3.4051	3.26338	3.55515	20	457291	494699	102460	190172	168878	345942	115083	621571	5.25397e+06	632671	530999	636287	598103	125235	636834	501769	643922	546171	0	0	0	239489	0	0	0	0	0	0
122.118	122.111	122.122	3.64492	3.24858	4.01033	41	927013	716600	3.91221e+06	184351	1.01689e+07	416673	4.05228e+06	420424	639706	186383	121489	50400	86464.3	101301	132065	532403	162159	147760	108701	302161	192601	923071	28087.6	150751	249264	67901.9	162618	602257
697.501	697.492	697.501	4.20903	4.11953	4.42947	20	288878	323766	0	0	53842.6	0	0	71139.5	1.44119e+06	500280	0	34920	91286.1	0	255638	0	9219.19	41716.4	156519	138756	111525	59500.3	1.52742e+06	103162	175266	1.1819e+06	441422	1.11612e+06
738.467	738.462	738.472	8.34017	8.29177	8.50487	18	748856	447850	100083	98220	51633.8	59546.5	53676.9	490467	5.63102e+06	879391	85902.1	76571.3	217039	69399.7	93576.7	60066.6	271073	239675	736352	495758	656560	221840	1.97605e+06	567244	794845	2.15879e+06	2.23024e+06	1.15522e+06
291.138	291.132	291.144	2.97788	2.8072	3.03295	19	726896	487322	50093.3	177751	140459	816842	72246.1	67346.9	278124	1.12797e+06	331456	7.78454e+06	320406	527040	215344	136710	1.04033e+06	3.8039e+06	135199	159438	151701	121897	431278	217392	276902	170834	87561.7	256526
694.492	694.482	694.492	7.72272	7.70517	7.8944	23	508345	324236	68908.8	1914.08	43357.8	44741.6	33916.1	182697	2.81119e+06	532284	33657.9	19252.4	99956.8	41779.3	50247.4	26372.3	110063	163413	353673	313140	300362	208995	3.25721e+06	213409	347142	1.26175e+06	1.01895e+06	1.67857e+06
795.608	795.598	795.608	6.04202	5.93735	6.05928	16	386493	214762	0	379526	310305	433427	923659	595250	215203	394416	1.11861e+06	302271	652408	571123	837352	936695	1.70553e+06	524394	0	0	0	148656	0	0	0	0	0	0
703.678	703.669	703.678	6.75058	6.58893	6.82432	14	240105	432845	0	36020.8	4028.71	16302.3	3629.73	55128.6	0	70587.4	666983	381422	661317	209109	2.11069e+06	1.42872e+06	154872	198783	0	67127.5	0	178015	0	0	0	0	0	0
699.349	699.34	699.349	4.1369	4.11528	4.22907	13	340433	307222	0	0	0	0	0	254932	1.64729e+06	799980	0	0	0	0	0	0	6299	0	168227	114355	295015	69425.5	1.68147e+06	274090	148957	1.43167e+06	671695	1.28785e+06
760.436	760.431	760.436	8.19249	8.16952	8.27202	16	508903	236581	77091.9	0	37452.5	55662	26750.3	282324	2.36562e+06	750936	7363.84	55990	125172	91360.8	103453	55371.3	186908	150406	630904	305404	306228	285958	2.41192e+06	398578	382752	1.88758e+06	1.10295e+06	1.14734e+06
796.55	796.55	796.559	1.3611	1.1476	1.66293	29	877702	160134	909459	1.57133e+06	1.15819e+06	2.15914e+06	2.0857e+06	2.74078e+06	854062	1.59706e+06	577848	52137	140367	435337	578217	340169	2.30479e+06	635095	244672	170146	305199	1.13057e+06	507510	115165	273879	382981	1.20084e+06	349621
1023.56	1023.56	1023.57	6.26188	6.03653	6.37983	15	463651	423351	0	0	0	0	704.56	34958.8	1.19271e+06	390636	0	0	5768.51	0	0	0	34021	42111.9	467819	385874	210816	103360	3.72339e+06	231481	441428	2.7047e+06	1.01942e+06	1.06573e+06
650.46	650.451	650.46	7.38927	7.36603	7.52493	25	504066	386332	84712.9	1453.65	35819.9	60109.2	24149.1	241744	3.64255e+06	716067	16317.3	18030.3	83708	49956	60900.3	32242.7	199419	161009	414388	388829	357320	319589	2.37358e+06	264511	288447	1.30449e+06	1.04744e+06	918927
720.55	720.55	720.559	6.21937	6.11518	6.2489	15	272593	253615	0	443497	85381.4	189072	48086.3	430252	0	541870	519725	384814	374157	228756	760345	1.36569e+06	831459	780192	0	0	0	104116	0	0	0	0	0	0
633.358	633.349	633.358	7.20527	7.16072	7.37233	16	520872	253983	37109.9	1178.08	3119.51	7954.51	3184.26	192213	976707	424946	0	0	2016.98	0	0	0	97269	84581.8	988321	615917	609099	207682	1.58214e+06	1.43746e+06	558742	1.82708e+06	2.41159e+06	1.47436e+06
851.541	851.539	851.55	6.0085	5.73588	6.16465	25	501642	732341	158043	0	132805	0	62862.7	554367	7.4853e+06	1.47218e+06	0	0	0	0	0	0	263229	140040	53407	126547	22111.2	224407	814909	0	9308.2	484456	293802	744925
736.517	736.517	736.526	4.4641	4.30748	4.50155	13	307836	738349	137339	48961.6	57108.8	82051.2	18147.4	150067	4.7666e+06	398461	53152.4	53433.3	207474	91827.7	136559	58234.7	41574.7	59888.3	19173.3	41464	34017.9	39222	397415	5765	34647.2	172983	36147.9	862021
532.415	532.415	532.423	0.998967	0.926	1.202	25	153479	155051	122844	68395.9	173317	180828	240759	178030	76964.8	34940	127024	54466.8	145551	237498	317196	54786	309579	485520	176394	242520	34254.4	59958.9	152612	168126	48508.8	67201.8	148820	84369.9
633.839	633.831	633.84	7.20552	7.16072	7.24295	16	503833	258023	15896.8	0	5526.92	4941.05	2254.89	126872	915374	348158	0	0	0	0	0	0	81571.1	10740.4	817699	505379	513004	145488	1.74404e+06	1.65101e+06	658143	2.03552e+06	2.48353e+06	1.03451e+06
810.717	810.707	810.717	6.01527	6.0053	6.02548	13	326134	154096	4313.03	666644	319893	483743	270123	508881	316675	528198	1.01022e+06	216204	607278	319253	838928	622975	927589	802961	0	0	0	35614.2	0	0	0	0	0	0
181.007	181.002	181.007	3.10499	2.98243	3.28122	14	473662	151654	9701.96	712362	19076.8	461990	124963	333039	213762	74813.1	741725	847264	943216	859706	625347	546898	31253.4	735343	407372	719929	259429	27099.3	810697	385810	836142	724329	153346	710607
609.303	609.294	609.303	4.12143	4.10307	4.34565	15	479642	499367	12566	0	0	14214.9	0	310570	3.93604e+06	1.34457e+06	0	0	0	0	0	0	65784.8	2803.14	390134	220390	283487	197977	1.21939e+06	253204	406884	1.62061e+06	616850	1.57523e+06
786.477	786.472	786.482	4.63577	4.27818	4.95858	32	365638	246993	0	137422	92499.6	415107	155760	304692	347906	398478	309521	326651	434174	427803	581266	284370	382542	350809	200882	105299	165203	65429	1.31336e+06	221059	160915	1.10065e+06	599154	625618
628.889	628.885	628.893	7.55402	7.52938	7.95732	20	777961	360081	127038	74063.5	82997.3	93903.3	42429.2	528634	5.0828e+06	1.67663e+06	101204	125409	206990	147971	122778	109613	231914	434285	1.15962e+06	393776	601458	52388.8	1.98298e+06	293620	867380	3.02316e+06	939167	1.72478e+06
103.117	103.117	103.121	1.01891	0.863167	1.23825	28	291546	84668	457316	553255	366288	400471	405324	529921	406243	286784	234323	22019.4	224703	151706	176246	88448.9	391430	153037	319607	339780	373573	79416.1	237524	280927	279528	356376	204718	261221
136.11	136.098	136.11	5.01512	4.74952	5.19975	23	1.14104e+06	99432	1.92133e+06	29545.6	1.84589e+06	144119	62477.6	1.76803e+06	1.25209e+06	1.31821e+06	694745	1.35834e+06	1.66242e+06	1.65531e+06	1.5044e+06	1.71264e+06	23953.6	1.75062e+06	900980	1.10065e+06	1.24456e+06	1.62506e+06	1.32341e+06	339590	829996	1.13828e+06	869932	1.59057e+06
672.887	672.872	672.887	7.55633	7.54255	7.58382	20	521692	241557	180777	10341.7	70121.8	84520.3	126298	496895	907502	1.28547e+06	75497.6	174889	216025	128051	291920	179394	285322	304323	212478	552515	1.07915e+06	435811	741188	486160	689423	2.38963e+06	401289	1.75901e+06
283.171	283.165	283.176	2.60124	2.48317	2.7742	16	751882	246139	61771.9	158367	65263.4	75309.3	57394.7	101218	118856	125235	168983	711112	129895	2.24582e+06	72255.4	159304	116783	220955	637613	1.48575e+06	367866	3.0622e+06	4.44731e+06	1.09678e+06	251816	1.46479e+06	509315	1.63698e+06
438.235	438.228	438.235	2.90325	2.81798	3.0968	17	846216	297900	73258.9	425414	101731	211731	72828.2	1.00996e+06	1.01006e+06	373210	2.33632e+06	4.53097e+06	2.33552e+06	5.09674e+06	2.24383e+06	455112	197545	1.52739e+06	0	0	0	0	0	0	0	0	0	0
709.502	709.502	709.511	1.09953	0.863167	1.35638	41	317337	158531	758405	282616	361730	444980	393479	624712	373851	261162	123303	13738.4	248271	446294	722540	148569	522015	474021	108830	177451	127342	134845	380732	149900	174539	425856	175223	196350
820.599	820.599	820.61	5.98133	5.91938	6.02548	15	383216	157527	0	717617	324321	791866	227371	769323	39986.5	871477	1.14826e+06	348095	1.0224e+06	603467	1.02045e+06	770754	923855	357164	0	0	0	27207.9	0	0	0	0	0	0
371.244	371.237	371.251	2.62747	2.29827	2.98225	78	532694	219828	161588	758106	194400	328673	164510	816726	429920	457297	883709	1.73258e+06	689818	1.18113e+06	974112	1.10018e+06	520051	2.12276e+06	116779	87573.6	193528	41021.6	262068	108354	108156	192275	93593.2	131132
404.203	404.203	404.203	6.42985	6.21858	6.63752	17	396450	164909	0	0	0	0	0	0	0	0	395907	877513	671029	1.0075e+06	256028	331902	1752.24	275040	932728	631843	351235	92515.9	767570	340533	1.12333e+06	1.15563e+06	150163	945488
790.544	790.543	790.554	4.58984	4.25507	4.82023	34	370127	169131	0	366059	237336	176769	261744	335111	232465	336291	1.80062e+06	809942	934838	746237	1.14167e+06	638808	530328	624477	74727.9	46144.4	7431.67	113501	17346.7	87765.8	27719.2	28190.9	47787.6	0
140.103	140.099	140.107	2.1898	2.00028	2.2831	28	813693	108356	380003	2.05889e+06	1.10365e+06	315679	974663	870762	1.01744e+06	1.59038e+06	859932	549803	375811	822314	910733	988306	1.18922e+06	1.0113e+06	308556	812857	908868	220741	88426.9	948856	1.53676e+06	546245	480694	285135
160.145	160.145	160.15	3.51595	3.39497	3.73118	24	244421	223036	15928	67722.3	9308.48	61039.7	66881.5	90659.3	0	39199.9	525480	457420	493237	916839	592079	430790	54298.2	336481	39193.2	46923	19408.1	787800	187902	55889.3	156039	202606	17269.4	684560
759.707	759.707	759.717	6.14622	6.12935	6.16353	13	216177	133128	0	611328	161364	425842	89039.6	616235	35161.7	607458	277642	347929	211094	303789	344404	570446	536363	482501	0	0	0	0	0	0	0	0	0	0
122.111	122.103	122.115	5.83694	5.75012	6.0357	18	975374	111358	202095	1.02157e+06	876296	1.89603e+06	569360	1.48852e+06	869759	1.3774e+06	399867	889524	669577	1.00012e+06	260010	273270	1.06565e+06	286359	777649	1.49421e+06	2.02915e+06	232126	1.52689e+06	1.3993e+06	1.40306e+06	1.44816e+06	233391	1.67038e+06
620.471	620.462	620.471	1.31875	1.29507	1.67588	15	460589	201969	469235	1.09551e+06	939056	1.20862e+06	1.06466e+06	1.84242e+06	735190	789885	126475	66995.3	84738.2	142240	467090	408778	1.00331e+06	669182	14558.9	0	15647.7	644315	77845.9	4533.84	4429.54	43994.5	34210.3	22395.1
114.892	114.888	114.892	3.40562	3.28872	3.6478	29	537988	146694	0	140492	0	253639	0	524130	0	442762	965639	938715	2.34672e+06	780798	1.39788e+06	2.4276e+06	318042	1.64536e+06	111450	147350	140015	416013	138739	150700	202937	171578	134200	192924
389.172	389.172	389.179	2.49573	2.4062	2.74332	32	583590	222783	169858	73381.6	74004.6	149356	109604	753865	1.99414e+06	1.09538e+06	92504.5	145693	299517	140457	214466	92058.4	387605	299490	690243	431215	442749	190443	2.26395e+06	596245	640145	1.6358e+06	928125	1.26305e+06
553.823	553.823	553.831	6.67977	6.3414	6.76558	23	510520	321153	162805	51502.1	72207.3	77294.5	53559.3	420358	3.46412e+06	1.06705e+06	4313.4	0	154519	70036.6	26250.1	9575.26	291357	270410	512277	390204	338528	339348	1.92353e+06	117243	307919	1.39418e+06	724045	1.03088e+06
663.896	663.896	663.905	7.55555	7.53255	7.69245	25	513014	284422	99002.6	824.926	52577.7	62249.6	51292.2	337849	3.04451e+06	896320	47403.6	54178.2	113737	86720.6	117449	58930.7	156227	219531	595086	324600	377360	229150	2.07126e+06	270395	418661	1.63726e+06	1.10624e+06	909552
230.134	230.128	230.139	6.45341	6.21858	6.58497	20	304534	117968	0	17720.5	0	18291.2	521.051	327390	0	216364	527080	590848	586987	693777	460099	470752	42397.5	430616	514167	570152	542036	252636	415285	169887	331388	282999	101844	354639
562.862	562.862	562.871	6.6907	6.58917	6.78522	22	500625	374897	204209	35021.9	77212.7	91142.6	39168	492396	3.73144e+06	1.20657e+06	15963.3	9713.65	176397	54510.7	61371.5	28603.4	332982	230272	522756	468174	245120	307101	1.83081e+06	135108	369302	1.06839e+06	472850	809671
562.326	562.326	562.334	7.00792	6.94425	7.24145	23	507375	127257	207486	198967	53835.1	131032	60364.5	314294	1.51026e+06	613625	485145	297288	431612	409017	623907	512651	254027	675953	405431	104519	239171	250726	1.37157e+06	83718.3	267245	1.62493e+06	847013	1.21795e+06
333.148	333.142	333.148	1.11883	0.9182	1.3018	21	398348	305233	7894.45	33687	15461.2	24559	9214.29	290859	550045	153756	2665.94	0	24886.7	10522.4	47404	0	174525	38866	737924	540237	555617	149291	2.56943e+06	721830	710566	1.68095e+06	630031	676845
659.36	659.36	659.369	4.13807	4.09552	4.1664	21	311516	274558	6992.57	41032.1	0	33741.4	2746.88	278118	810451	358353	67492.4	23075.8	118232	192970	182078	0	89509.6	94305.3	325956	264279	278487	183278	1.50181e+06	235819	463318	1.27411e+06	525571	747682
713.426	713.417	713.427	1.04139	0.98445	1.17575	16	247166	167756	329792	581536	162584	513120	605910	780389	380655	184028	48615.2	5201.5	37978.6	123935	105805	59114.9	680467	161765	77337.5	84046.3	78278.2	87513.8	513438	77258.2	61379.6	278212	276718	131241
655.357	655.357	655.365	3.96043	3.9087	3.99892	15	338436	291459	7132.21	0	3374.01	17944.5	0	206555	2.79919e+06	638366	0	0	0	0	0	0	49955.9	8899.03	243756	250942	132444	106551	1.44332e+06	171632	296898	1.24723e+06	372839	802308
760.963	760.954	760.963	8.49038	8.37063	8.61747	21	722584	319401	76014.7	116313	38562.1	67005.7	35833.8	211743	4.19295e+06	1.08916e+06	129504	35795.8	149994	120667	131817	77753.3	204163	295909	858387	493497	523009	364602	2.83338e+06	651358	622851	2.19773e+06	1.64442e+06	1.62476e+06
693.437	693.429	693.438	4.20662	4.11528	4.24533	20	407640	588841	480780	46642.6	151571	96059.5	104357	685291	5.43803e+06	1.10873e+06	22375.2	20037.9	65875.6	58613.2	36784.7	17577.4	264014	100868	61656.2	83275.4	27414.1	196483	464128	24315.8	117856	425904	63506.7	436488
104.105	104.101	104.109	1.90527	1.55928	2.10403	19	768558	259256	3.36884e+06	13897.4	3.27998e+06	64491.1	6.39797e+06	197596	169484	0	2.22243e+06	16850.4	6270.2	2106.92	1.73209e+06	307004	273296	516942	49629.3	1586.78	31465.9	0	0	538100	746413	17673.8	14968	13418.5
740.922	740.922	740.931	8.03778	8.00138	8.09683	17	492843	245564	8782.69	0	5488.31	2463.24	1463.36	77560.4	831425	218332	0	1178.71	28045.4	6586.61	9643.94	3444.54	41209.7	38112.5	753150	442557	414676	198220	2.29626e+06	1.10992e+06	781332	2.12995e+06	2.14965e+06	1.26446e+06
263.154	263.148	263.159	5.46355	5.34888	5.64457	16	491196	195807	0	0	0	0	0	0	0	0	1.14102e+06	1.36807e+06	2.54066e+06	1.57609e+06	2.65828e+06	1.68268e+06	0	1.16609e+06	0	77790.3	0	177507	35585.7	0	107966	130636	0	108709
702.433	702.424	702.433	4.36212	4.29857	4.63465	29	306181	307148	9107.29	65338.5	7405.24	51515.5	9801.5	320440	386591	506121	116729	81717	155032	161378	215445	42864.1	76408.6	135228	277021	196318	437231	114838	1.67639e+06	233508	294249	940747	847948	601334
245.121	245.121	245.121	1.0319	0.876967	1.23825	25	348190	119264	434510	607707	457368	538154	513290	418028	635798	180155	75802.7	99454.6	107962	52198.4	57300.4	300973	401332	57539.4	294922	364620	505267	326580	241914	328535	361572	465876	851844	374243
672.391	672.382	672.391	7.87192	7.80893	7.9436	20	739326	354706	64745.2	202675	11183.6	109280	74354.6	654198	5.18449e+06	1.57281e+06	208163	133088	247785	182362	211483	121146	345445	424659	356511	711879	223391	567684	3.74793e+06	753187	881237	938903	659817	634067
935.493	935.493	935.503	5.83125	5.71188	5.94762	16	391979	265325	10121.4	33671.3	4550.82	28219.4	2981.39	35432	829017	130076	0	0	0	0	0	0	0	0	631277	334213	263659	93997.4	2.10821e+06	601376	528467	2.12764e+06	1.48445e+06	944091
760.762	760.752	760.762	6.14905	6.12935	6.16353	14	210781	143079	0	602859	144647	341166	106252	519569	0	391813	344104	343218	251491	304188	493243	565138	423835	648781	0	0	0	0	0	0	0	0	0	0
748.543	748.542	748.552	4.6944	4.53213	5.04582	19	319875	219362	224131	371283	482230	350435	631471	325095	254844	413999	1.12945e+06	577170	618570	511060	1.18406e+06	677813	295455	248263	0	0	0	15560.8	0	5853.43	0	0	0	0
761.453	761.443	761.453	8.19265	8.16337	8.27653	22	480104	242259	62814	0	20947.6	29089	42899.2	303720	1.38061e+06	760374	7071.78	36977.6	119356	45111.4	108139	34708.4	188351	204204	681463	416591	541183	278931	2.3537e+06	309659	501194	1.96735e+06	1.42765e+06	660608
609.449	609.447	609.458	3.82828	3.66362	3.92717	17	259694	375314	34164.1	95858.3	22343.2	14689.6	102071	286945	2.67778e+06	128533	120812	19653.2	179942	18484.6	55258.3	180787	59617.5	35051.8	20787.3	25858.1	141444	31463.9	650104	15704.5	44222	1.22005e+06	48867.1	521541
545.321	545.319	545.328	6.9927	6.83535	7.11997	15	284602	222892	3968.03	592098	31540.7	194851	13338.7	159354	104531	475870	402070	635254	1.34132e+06	525513	408402	373190	277604	1.12779e+06	32528.2	20948.9	36597.5	60199.9	93432.6	74535.5	77573.8	144390	141018	51724.9
802.391	802.39	802.4	4.64557	4.49512	4.92045	23	360526	469317	12147.7	40776.4	0	139746	0	338894	3.97006e+06	1.35367e+06	13996	29470.3	102222	33036.2	67278.2	102942	382426	236224	170773	127334	108936	18753.5	781800	100743	137346	581817	171734	351544
217.102	217.097	217.107	2.29804	2.12788	2.5299	22	1.15009e+06	208298	173389	237304	242742	260718	245574	212974	252802	65637.5	85425.8	174836	89142.8	110222	40676.8	297212	335001	88150.1	3.2615e+06	4.28702e+06	683128	180266	2.86115e+06	823668	2.80698e+06	5.17121e+06	2.94799e+06	3.96751e+06
652.457	652.457	652.466	4.13753	4.08077	4.43057	24	362251	236341	236507	185669	160018	144108	269624	918089	2.00264e+06	860915	171968	183199	546675	411766	619822	108727	368322	304207	31712.5	50959.9	43305.2	187670	615865	12760.3	127432	366116	52384	438049
313.047	313.04	313.047	2.93546	2.51373	3.21423	40	863040	111086	70977.3	716369	231510	1.38773e+06	57640	2.27941e+06	567712	1.49382e+06	1.46114e+06	1.6069e+06	2.02889e+06	1.89764e+06	1.3844e+06	711200	807667	1.65994e+06	172340	249520	122247	1.18403e+06	453152	70341	742586	476364	95293.4	510232
457.183	457.175	457.183	6.43112	6.21858	6.65498	18	409038	249476	0	10065.1	0	0	0	20132.5	0	0	570158	1.39506e+06	919765	675649	630941	808770	30223.6	413081	996029	1.40882e+06	732405	97783.1	612987	104442	245228	306417	130016	527025
268.193	268.193	268.193	1.0285	0.863167	1.09797	27	347470	73068	578800	488643	438839	471748	469702	494203	478083	315807	347205	40792.7	312603	267726	285453	188779	413262	260569	345373	368687	396041	143981	315355	378497	330647	398176	186405	318853
613.155	613.146	613.155	8.68069	8.48882	9.07045	16	1.78106e+06	243923	0	0	0	0	597.195	537.9	0	0	94574.8	799917	1.15298e+06	2.29711e+06	483264	1.16024e+06	63283.8	127157	2.71888e+06	4.50736e+06	1.0255e+06	559067	9.53345e+06	4.08421e+06	5.9215e+06	6.79771e+06	922845	4.05732e+06
525.4	525.4	525.4	6.98912	6.77837	7.13977	21	255205	158782	9388.19	319214	45601.1	158894	35537.8	302818	102740	337645	617573	838956	592892	665947	816865	717687	188036	630559	18629.7	36447	10543.9	57557.4	42244.6	0	44504.8	18916.4	0	26121.7
757.571	757.57	757.58	6.14682	5.90557	6.16353	17	331062	145596	744.863	559533	209929	571971	130222	653217	117179	1.10719e+06	458424	674964	410534	417616	672498	896533	891233	723923	0	62963.8	0	48935.9	0	0	0	0	0	0
804.589	804.589	804.599	6.02008	5.98775	6.05873	13	381707	179786	13698.5	812573	276819	1.2814e+06	124937	716080	320228	546565	664054	488455	1.00585e+06	1.15467e+06	1.09704e+06	814744	294220	253164	0	0	0	59891.9	0	0	0	0	0	0
544.394	544.394	544.402	6.99415	6.9196	7.11997	13	239344	267676	0	197404	40006.4	73227.3	14986.8	165884	5423.59	117498	761061	1.31168e+06	767381	809042	609072	569016	69308.8	642441	0	10124.8	0	21957.3	0	0	3385.44	0	0	34041.7
142.119	142.119	142.119	3.09803	2.87767	3.41307	21	500255	131920	25282.4	577525	121342	0	76967.3	172904	0	335595	132022	392352	227550	398179	173319	65104.1	92932.1	109987	1.18119e+06	962458	557902	0	981784	807358	776889	2.51942e+06	1.21277e+06	1.10581e+06
873.55	873.547	873.551	6.10057	5.90137	6.31375	17	388353	460887	53425.3	0	80710.9	4566.39	39463	382885	4.55302e+06	1.10115e+06	620198	218523	389374	53494.1	347919	105183	203257	74277.6	2956.69	73422.7	6063.36	161627	529352	0	28519.8	298276	210070	559430
284.26	284.26	284.26	1.03135	0.863167	1.09797	27	295986	79632	536893	435768	392995	431671	411367	450547	444987	238955	264458	24051.1	266935	196563	206478	122395	360575	192043	308073	325920	365336	73622	274657	317317	289507	364728	134209	265588
349.246	349.246	349.246	2.38034	2.0417	2.62605	24	537330	385640	541777	178116	760975	54304.3	523649	202685	210327	4.82908e+06	201077	1.82974e+06	518723	1.35377e+06	398450	147536	82415.7	690034	90523.6	74457.8	54828.1	70250.2	400306	82621.4	117115	293969	102162	161682
697.41	697.41	697.419	7.71903	7.70507	7.7255	16	483511	236225	6393.12	0	3851.64	4846.4	4579.34	69172	915194	168882	4051.52	7281.33	13733.8	9662.41	12891.7	2092.56	37693.9	42970.6	825081	524068	469714	123455	2.24373e+06	1.33847e+06	495913	2.23061e+06	1.64619e+06	1.37076e+06
626.297	626.297	626.306	3.76102	3.66362	3.82937	25	388479	472521	281865	50620.3	37286.6	120288	48894.6	514685	4.53095e+06	1.84012e+06	80201	61065.6	259572	118500	123619	87360.2	347089	228191	52148.6	37117.2	25628.8	86132.4	334831	35018.8	56293.2	334918	30421.7	377645
830.482	830.482	830.491	4.78498	4.67282	5.19227	16	291495	237948	0	47549.7	45690.5	199595	12450.8	25927.8	432142	121890	247405	227364	242330	72575.7	259216	207389	134051	114505	509821	208976	191291	41445.9	1.35121e+06	251154	269159	1.17826e+06	625808	561676
670.349	670.344	670.354	3.96027	3.88735	3.99892	18	353183	769350	44457.9	17758.4	28964.7	24767.6	30599.6	460468	5.58125e+06	1.52088e+06	51979.7	48681.1	67431.7	26058.7	88813.4	27650	124924	136231	35461.9	31192.6	18136.1	42926.8	285902	38056.4	29553.8	243059	77877.9	99683.3
564.406	564.398	564.406	3.69033	3.56378	3.82877	21	264215	301926	390084	26309.3	314522	37540.8	305192	199118	595591	106028	175485	286652	208487	1.17819e+06	1.7408e+06	122052	184647	136576	22358.2	33560.1	13643.5	97872.9	175360	2633.09	53542.7	349461	8367.3	105524
522.399	522.399	522.399	7.02395	6.87395	7.15957	17	237438	225505	17382.2	212943	12051.3	75073.3	6028.06	167252	77087.5	157503	650953	1.06482e+06	553599	878669	653412	623392	105673	589971	0	13378.2	17960.3	43345.3	51794.7	0	33346.2	23103.4	0	144642
587.266	587.263	587.272	3.68123	3.61268	3.75915	13	364706	292971	100860	52493.4	39521	76077.5	62988.8	205724	761495	127558	1.27912e+06	1.9625e+06	514565	632236	2.46117e+06	322933	239581	368292	5270.84	9447.1	4106.25	54446.8	57750.4	1402.78	20866.2	55414.8	0	66520.1
718.386	718.384	718.395	4.36208	4.29857	4.66353	20	330833	362946	8212.71	79180.1	30180.5	56399	10073.8	264901	2.73652e+06	335054	262546	427125	480605	280853	1.18623e+06	460970	308922	597747	57207.4	46079.2	30392.1	30961.8	271934	41087.1	57423.5	248530	102652	189884
933.472	933.462	933.473	5.44322	5.19228	5.54078	21	271526	387560	0	0	0	0	0	11930.2	204413	112216	13101.1	42297.2	123188	67248.8	69583.6	14966.9	0	147797	179439	239708	218674	150250	2.07371e+06	157433	311990	1.30999e+06	318328	1.2934e+06
394.211	394.204	394.211	2.6612	2.28298	2.89875	36	670660	237714	73673.2	778404	127964	269293	73205.7	999864	1.15071e+06	878151	891879	2.86869e+06	887035	3.51359e+06	766174	559062	349067	1.69903e+06	135351	102753	93032.6	83005.4	351188	28233.8	165876	280094	138578	173259
562.35	562.342	562.351	7.01082	6.94425	7.40587	26	567417	267051	177709	160061	89070.2	130523	20506.7	604640	3.47364e+06	1.3328e+06	217121	16218	365580	149833	288227	355419	378532	457230	730418	454343	505302	158421	886614	166959	75787.1	1.52757e+06	782468	1.24786e+06
291.138	291.138	291.138	2.57048	2.17672	2.79985	31	666247	220445	78221.5	247153	277896	996164	132501	629115	7553.46	225142	1.24498e+06	1.46503e+06	1.47717e+06	2.99861e+06	1.00321e+06	393139	747491	512642	445999	283647	355404	521701	1.21138e+06	122020	464583	790050	305800	385811
761.721	761.712	761.721	6.14661	6.04415	6.16353	14	211701	138724	0	565917	137658	308788	83167.3	556151	34202.7	343164	543092	327286	226698	286230	468031	639522	378638	561606	0	0	0	44061.7	0	0	0	0	0	0
459.29	459.29	459.297	3.11978	3.06493	3.1997	17	510318	177864	139799	384368	193188	285068	133352	1.35021e+06	1.73358e+06	889058	1.30936e+06	1.35468e+06	693754	51681.8	1.55662e+06	749612	516817	1.92712e+06	0	0	0	0	0	0	0	0	0	0
133.084	133.08	133.084	1.01472	0.849367	1.084	27	352921	86477	392106	467023	317224	373637	342370	449338	398672	312757	232153	118514	239280	211973	218201	344841	348905	611495	297783	426377	331671	506747	286948	295881	366438	491753	186889	606966
658.467	658.467	658.476	1.00242	0.835583	1.06918	13	214550	487981	47282.1	51446.1	134781	134669	31469	240198	2.44165e+06	287143	98794.4	18587.3	73904.5	136465	139301	88315	191831	186783	45896	0	0	107433	223986	38711.6	0	128701	476760	254195
433.27	433.262	433.27	2.90447	2.63995	3.0968	25	683489	219901	161538	96338.1	226751	67810.1	40367.2	935166	939718	675758	574995	3.91445e+06	436696	3.42339e+06	2.8727e+06	569013	590307	2.02638e+06	7603.24	2606.54	9562.46	0	90617.7	21736.5	2917.91	37662.7	21382.2	25264.7
730.555	730.555	730.564	6.18359	6.1745	6.19797	14	265468	169763	0	865743	155258	454176	119764	553999	0	1.02731e+06	324730	355162	343849	405646	503498	776936	641490	374608	0	0	0	0	0	0	0	0	0	0
542.335	542.327	542.335	8.50475	8.46655	8.65622	21	484817	245406	74902.7	0	11970.6	19879.8	35083	231606	2.52748e+06	732857	7010.57	23967.8	80470.2	89022.9	134543	43718.8	206469	204775	511428	523730	377946	269647	1.50676e+06	741430	369948	1.62218e+06	1.46163e+06	796791
521.359	521.351	521.359	7.05038	6.86173	7.199	20	265863	210896	1373.73	235315	15867.8	94209.9	11407.1	217790	0	242829	632327	1.19274e+06	588131	1.04768e+06	731786	751862	150212	809487	13061.2	20727.5	10644.7	63547.3	6444.27	0	47258.3	0	0	27750.4
840.554	840.549	840.555	2.06688	2.03785	2.2342	15	499605	144293	779772	1.07289e+06	1.1959e+06	1.34859e+06	1.27989e+06	1.33304e+06	1.18136e+06	1.23461e+06	54924.9	323631	76028.9	84980.3	273244	682652	1.20652e+06	777992	4951.17	2781.14	5083.25	0	15160.1	5461.1	4332.79	8972.75	35218.3	1749.17
493.295	493.295	493.295	1.00467	0.835583	1.1643	18	153994	183444	544414	93463.5	188891	188051	251415	172892	282621	99956.3	128937	0	162113	210741	234974	81401.7	200590	227903	33217.8	37251.9	210841	118817	102419	33638.8	51147.5	107841	158188	82107.5
122.111	122.103	122.115	24.4297	24.2876	24.5703	23	715069	222146	37517.1	29553.8	35909.4	28531.2	682776	420088	287138	76975.1	260579	37872.9	195646	26454.9	62284.5	101745	42141.5	22212.5	101404	528178	551101	62222.5	518157	3.15945e+06	2.83751e+06	2.87648e+06	2.74231e+06	2.86755e+06
760.464	760.464	760.474	8.4964	8.3876	8.63727	14	675074	339643	177527	111416	57139.2	71205.5	44425.9	376468	4.26137e+06	857573	187670	50301.8	103409	112804	88879.9	54808.7	304041	350256	519261	306574	649073	204863	1.9509e+06	822030	806243	1.66589e+06	2.32073e+06	1.09708e+06
695.408	695.399	695.409	7.7227	7.70517	7.7418	21	483272	251367	163370	0	20675	109719	47762.2	197336	1.49016e+06	1.13797e+06	26978.7	91323.8	281304	102421	57023.5	92203.6	272777	257545	357312	230976	234549	408410	1.22133e+06	217868	673221	2.58766e+06	692993	1.59217e+06
818.598	818.597	818.608	5.95363	5.91917	6.02548	14	337529	154437	0	549055	206284	513736	327295	715940	11530.8	713706	1.08251e+06	118490	961460	432225	1.16839e+06	845961	923565	183869	0	0	0	21745.8	0	0	0	0	0	0
135.001	134.997	135.001	2.40592	1.9751	2.68227	36	1.16395e+06	80903	361608	2.91869e+06	424495	1.19094e+06	467305	1.45621e+06	619487	2.12928e+06	967838	316072	1.14083e+06	727909	997155	775778	2.37908e+06	806323	819741	1.26846e+06	756332	2.78414e+06	1.55948e+06	1.10582e+06	1.12158e+06	1.55979e+06	352756	1.25558e+06
744.561	744.552	744.562	6.17527	6.06195	6.19733	15	259200	203388	7357.99	426433	208546	186268	101943	258362	177072	339369	518035	151657	395022	428152	155689	961091	1.23046e+06	945718	0	0	0	248017	0	0	0	0	0	0
716.411	716.411	716.413	8.19627	8.15692	8.22615	14	675647	355087	104366	93450.5	88590.9	50749.6	23205.4	490650	4.67229e+06	1.35422e+06	162157	46635.6	194303	131124	111775	94219.1	164444	169913	907017	390325	530979	265290	1.83727e+06	705036	472371	1.58368e+06	1.86005e+06	1.0627e+06
481.303	481.296	481.303	3.15477	3.09803	3.35987	18	474258	241474	40224	383381	63383.1	125718	46776.6	850314	2.71078e+06	782343	1.30363e+06	1.64935e+06	863755	167386	1.62199e+06	415420	205808	990935	0	0	0	109524	0	0	0	0	0	0
786.501	786.491	786.501	4.79917	4.69588	5.14008	18	375938	143248	42627.3	463735	169355	629655	185980	505977	1.13011e+06	614225	844231	888199	726691	700228	934468	695583	333492	393281	16135.8	23012.1	13798.8	55860.3	174493	0	22336.5	110380	16568.7	83952.8
807.067	807.057	807.067	6.02008	6.0053	6.0253	13	283033	130907	0	780467	296615	649513	12641	634153	0	633677	743946	459015	801815	592246	804915	500022	304872	144955	0	0	0	0	0	0	0	0	0	0
516.226	516.226	516.226	9.22177	9.1343	9.39033	17	220922	246344	0	0	0	0	0	2864.93	0	0	405852	1.19214e+06	406458	1.30535e+06	340868	240410	0	183493	145496	167741	85567.5	162827	360084	62763.3	150503	258613	16837.3	256101
787.408	787.399	787.408	4.55575	4.49512	4.85588	14	297708	309613	0	0	0	0	0	159825	645125	519645	0	0	0	0	0	0	0	3015.4	504549	178374	318579	98283.2	1.81561e+06	221698	414467	1.64211e+06	541279	677838
230.155	230.155	230.155	5.47993	5.28442	5.87928	24	457517	363693	0	21020.2	0	0	0	0	0	0	350134	1.7679e+06	678108	1.85163e+06	587631	3.02946e+06	0	2.08182e+06	57197.5	211249	17702	646769	162971	40778.3	180723	89564.5	0	120791
813.611	813.611	813.621	6.05922	5.97295	6.07685	16	335138	126490	855.995	654663	401656	517978	447278	569099	177526	472662	943061	391632	628008	359467	735825	687152	956556	679429	0	0	0	90736.9	0	0	0	0	0	0
873.566	873.561	873.571	6.12558	5.90137	6.24197	24	366465	468182	106545	0	52062.9	4564.01	35262.4	268192	4.6051e+06	875035	638048	215132	273902	53494.1	248370	217908	215817	149553	2956.49	45480.3	6063.36	122188	523191	0	20905.1	303034	122752	422536
804.51	804.5	804.51	8.49038	8.43495	8.63608	21	468556	250046	86075.6	0	16455.9	31026.8	20723.5	168042	1.81731e+06	712313	8705.09	36405.5	164762	82500.3	67229.1	39041	178422	131429	634172	439920	395046	183260	2.67192e+06	372958	342530	1.40448e+06	1.04667e+06	1.13105e+06
84.043	84.043	84.0462	5.46218	4.95127	5.6316	26	415268	199100	55170.9	141003	271976	499552	141104	548615	65901.6	253246	38197.6	95842.5	73702.6	106781	47687.3	1.43777e+06	1.06319e+06	833358	169743	981751	244460	337343	1.54545e+06	161706	440516	576471	81413.9	585031
520.359	520.359	520.367	3.38605	3.23028	3.71103	16	462193	674023	430620	40250.3	599953	704967	383874	101568	7.6847e+06	132101	22095.7	65090	39137.6	89341.8	70515.3	148111	1.40898e+06	48610.6	0	0	0	16727.9	14261	0	0	0	0	16098.7
720.625	720.625	720.634	6.22778	5.96847	6.24983	13	232680	245169	0	92534.6	45260	142629	53933.4	284812	27701.5	143784	453768	324134	550741	144987	1.25209e+06	1.19988e+06	618007	406892	0	88176.9	0	220336	0	0	0	0	0	0
327.183	327.177	327.189	2.43458	2.0269	2.53225	30	610948	267655	40391	201450	68479.5	101959	56765.7	148972	269855	1.84281e+06	395213	740811	216659	931265	2.57329e+06	1.90745e+06	1.20309e+06	3.63933e+06	132363	87012.6	531237	29190.5	241617	81338	67770	180794	120682	74859.5
136.106	136.102	136.11	24.7865	24.4872	24.9695	19	903918	147359	54174.2	603876	76362.3	635279	952594	1.18246e+06	627127	679675	384773	539197	459850	562048	466176	55777.6	603185	585401	887067	938127	627237	46833.5	933235	698304	5.16159e+06	1.61504e+06	4.01899e+06	107487
758.749	758.749	758.759	6.147	6.12935	6.16353	13	197704	112589	0	512030	131597	361926	79822	522574	109266	504974	235304	291751	458067	277403	301104	464122	431065	447950	0	4487.52	2691.18	4181	0	0	0	0	0	0
746.565	746.555	746.565	6.1643	6.06195	6.18067	15	275237	121911	10539.2	670235	199750	394614	169008	575005	183613	596232	473656	479419	394268	375504	620082	738795	409055	701927	0	23408.4	0	141063	0	0	0	0	0	0
715.35	715.341	715.35	4.1894	4.11528	4.25023	18	311753	509199	19970.9	17680.1	53130.1	55156.9	2348.86	420721	3.18272e+06	1.42379e+06	19316.5	18196.7	82263	9652.34	78124.6	67976.6	300530	275248	156787	121507	67384.5	40257.8	604875	68526.8	113385	270271	192789	442967
521.335	521.327	521.335	3.36417	3.2148	3.71103	17	456209	633554	376909	60603.6	512463	582918	334969	166458	7.42785e+06	564519	23541.8	59029.8	34309.8	80178	63554.8	130183	1.13127e+06	93624.8	6285.93	0	3015.88	139215	16888.7	10875.2	0	9992.76	25251.6	7514.82
698.439	698.429	698.439	4.36102	4.11528	4.66353	29	274782	255668	101925	50643.9	113578	25393.1	106038	307437	1.42398e+06	736218	106731	132328	241591	261481	492728	110320	118460	170294	48987.8	177958	38222.6	101737	478765	148697	94136.8	958300	354045	244325
631.338	631.338	631.346	3.92968	3.83945	4.01148	25	355561	199345	212635	99274.7	53554.5	88696.3	81118.3	579088	2.22951e+06	715758	536470	517857	362765	250772	1.06233e+06	703389	219517	760484	29224.4	40362	22746.2	57578.3	203102	20340.2	78128.4	175404	18925.5	125556
586.851	586.851	586.859	6.85572	6.77837	6.87693	13	473478	254146	27101	0	2002.92	1961.3	766.109	159301	1.05943e+06	348794	0	0	0	0	0	0	27441.6	0	863786	299581	700194	199466	2.64068e+06	594285	942810	1.27087e+06	2.03289e+06	1.13908e+06
830.041	830.029	830.041	5.8653	5.60858	6.1783	35	474123	543257	196086	32800.8	175814	61796.3	86414	681907	6.2117e+06	1.57641e+06	0	0	0	0	0	45255.7	415650	314706	54020.7	111628	34995.9	254730	803211	0	43274.3	380057	140515	706213
788.668	788.667	788.678	6.10885	6.00855	6.1174	14	187772	162799	0	318120	153165	304973	79732.2	438076	58733.5	197172	548402	252147	286811	244788	587255	384559	535846	392146	0	0	0	100142	0	0	0	0	0	0
705.561	705.561	705.571	6.74232	6.48318	6.82432	17	292450	294772	4291.67	190794	15934.5	47642.5	15455.6	136286	0	159112	851808	525218	801351	377279	1.9081e+06	1.36082e+06	283583	320718	76991.7	152916	0	369826	0	0	0	0	0	5572.88
880.565	880.564	880.575	5.90385	5.86132	6.15845	18	284990	228490	5524.46	390781	73635.2	248907	20597.7	1.08013e+06	434159	629160	566373	198974	1.1036e+06	195489	1.39614e+06	731977	231107	99981.5	0	3209.64	0	0	0	0	0	0	0	0
699.395	699.386	699.395	4.13753	4.11528	4.23343	14	291316	242838	4722.11	0	0	15426.5	0	155920	1.11113e+06	530563	0	0	21030.7	2943.58	0	0	56907	34165.6	401970	206374	181684	124870	1.18584e+06	170194	230234	1.39217e+06	435467	1.31261e+06
259.124	259.124	259.124	9.23542	9.11983	9.39033	20	330748	112843	0	0	0	0	0	25811.1	0	15939.6	370212	780435	450516	887347	379488	346034	18075.8	256167	473862	522671	342226	669759	692783	364844	538054	628981	195873	640375
794.636	794.627	794.637	6.03977	5.93735	6.0421	14	319386	175573	3787.42	164978	323684	474912	970531	355449	295343	441253	1.2072e+06	515079	393840	323456	530646	598287	1.2424e+06	380945	0	0	0	82259.9	0	0	0	0	0	0
789.469	789.469	789.479	4.84642	4.71693	5.09198	16	270136	290671	0	17325.3	39145.7	69953.1	36712.9	99357.8	116659	175078	42509.8	47120.6	39628.9	45515.3	127539	25794.6	49681.8	53978.8	482581	208990	123135	62835.8	1.74021e+06	32674.3	324690	1.52398e+06	904438	634007
261.166	261.16	261.172	2.02873	1.64712	2.27217	74	568019	122234	343478	350618	227749	208005	132257	515494	1.3135e+06	775755	1.15128e+06	833826	328896	490728	656467	400652	313059	529401	491091	444519	346770	550019	1.11236e+06	480667	508302	1.07894e+06	653364	531297
706.578	706.578	706.587	6.23223	6.20908	6.26603	13	206611	159454	2919.22	469947	83681.9	153203	36984.2	428732	7279.41	726926	238850	531777	292564	159799	718029	638483	329017	537664	4297.88	0	0	11744.5	0	0	0	0	0	0
545.368	545.368	545.376	6.9927	6.83535	7.11997	13	251686	237601	0	210929	16833.2	61090.6	5623.37	215271	0	235953	519598	1.26766e+06	528283	1.1346e+06	884268	821530	93062.7	441765	0	2408.54	0	44038.8	0	0	39561.7	0	0	21350.8
746.403	746.403	746.405	4.54693	4.49512	4.67338	13	279641	245683	0	35488.7	0	44856.3	1126.85	207089	210564	274003	43669.7	37350.1	60121	69834.1	99093.8	17103	32741.5	47890	417174	280038	273113	82459.1	1.43878e+06	376384	444931	1.31948e+06	760133	697237
738.5	738.5	738.51	8.0408	8.01768	8.21545	23	437795	271524	52454.3	0	32693.4	38510.5	25489.2	136628	1.70464e+06	596503	17466	117674	86874.5	61056.8	75159.9	23674.6	96040.5	150902	458419	211410	198334	190573	1.85278e+06	349919	255732	1.09765e+06	2.6445e+06	907576
878.594	878.583	878.594	5.88863	5.84318	5.90838	15	265750	328445	0	258938	17376.2	152498	9024.91	578409	0	413910	849111	272813	1.0681e+06	225980	1.96558e+06	859219	169178	44966.4	0	0	0	0	0	0	0	0	24412.1	0
154.069	154.069	154.077	5.36717	5.06975	5.57955	21	290754	178087	0	452807	2022.05	0	1112.15	24087.9	0	0	981132	618543	571873	778861	652258	426026	10927.2	426499	63514.7	307476	14542.9	509139	94014.9	95329.3	739261	606666	23323.3	160187
614.465	614.464	614.474	0.987983	0.946017	1.03095	15	144848	261567	113983	53653.8	154953	160024	108872	166287	957873	95764	137098	40842.2	77252.1	247290	340003	161905	185165	173670	25650.4	7336.06	0	0	117388	14979	12708.8	50211.7	271016	92134.1
178.154	178.154	178.159	0.337583	0.187367	0.470117	29	823314	60562	598878	694266	785704	901029	1.4676e+06	1.01419e+06	1.15334e+06	898667	598483	784224	708292	326421	751537	819398	911782	918668	903997	1.02564e+06	1.02475e+06	1.01035e+06	459443	981528	567483	721229	613169	766095
807.917	807.917	807.927	6.02008	6.0053	6.0253	13	268843	124652	0	737197	266542	617028	13830.1	613043	0	606908	717144	407621	781138	566293	762801	482475	283637	134254	0	0	0	0	0	0	0	0	0	0
231.084	231.079	231.09	1.38382	1.33438	1.64647	22	384067	184142	746106	114775	895239	1.144e+06	903815	542641	1.01116e+06	313600	177385	0	40258.3	121707	200910	86443.9	243863	121190	245828	326887	280455	374264	429311	373431	344246	403486	180374	364362
226.958	226.948	226.958	5.14115	4.84127	5.40853	40	395367	221038	0	0	0	0	0	438468	0	778862	1.01869e+06	1.02927e+06	862448	1.61608e+06	894429	271018	0	646573	209555	233321	183906	1.41634e+06	41995.8	123731	146477	71648.9	59605.6	237124
328.203	328.196	328.209	2.43648	2.31487	2.5763	33	519427	107705	137930	650781	193347	245805	152589	299635	749085	366678	1.22167e+06	472210	652474	1.49412e+06	1.059e+06	757089	479007	1.40595e+06	326230	252547	210040	136325	740713	249573	197654	522475	292979	239194
650.877	650.877	650.886	7.71538	7.61345	7.75178	14	686887	345327	226776	95493.6	45900.1	76698.9	49418.4	327221	4.89797e+06	960771	132082	96834.5	107359	107676	137196	78723.8	229843	214183	581969	710186	413760	325937	1.75727e+06	388405	809505	2.91066e+06	919199	1.25802e+06
673.437	673.437	673.446	7.55748	7.54618	7.71092	24	470235	215488	128506	4223.74	49841.8	65297.8	37837.9	224347	2.2375e+06	624231	28084.4	30968.8	132938	61267.4	118576	40710.3	208557	262309	416000	415296	252723	340061	1.5911e+06	308555	445196	1.69928e+06	1.32908e+06	1.17361e+06
275.106	275.106	275.112	1.31672	1.05463	1.42713	23	953084	207357	185120	255351	41758.3	188483	37995.4	186619	113662	52468.8	275767	31824.2	202705	328005	720227	156752	355451	376284	1.80624e+06	1.45821e+06	1.14628e+06	691645	4.78348e+06	1.7423e+06	1.82583e+06	4.55222e+06	1.46025e+06	1.80527e+06
653.479	653.469	653.479	3.9937	3.9087	4.19412	19	279343	278054	81578.6	2552.01	0	0	3412.84	91461.7	2.5857e+06	591540	0	33276.5	95816.2	102622	149090	2546.71	73089.9	0	53992.3	54497.1	57321.9	50269.8	1.12202e+06	57934.9	125642	918458	151657	858439
629.364	629.364	629.373	7.221	7.18818	7.41645	21	478511	209982	197728	74617.5	36524.2	44108.7	27618.8	255450	1.92503e+06	593574	48484.1	38648.3	84928.1	81559.3	56402.9	77631.7	163159	255650	851389	255919	241293	447393	1.51414e+06	448427	269258	2.16245e+06	624775	1.66513e+06
716.504	716.495	716.504	7.87994	7.85418	7.92463	22	429078	366411	69766.8	0	34156.5	26960.3	15464.8	205221	1.82717e+06	454260	24681.8	17236.5	83657.7	34058.1	41569.7	35845.4	129599	142981	438923	204657	210220	492702	1.37327e+06	218094	236708	3.50883e+06	686170	643831
747.639	747.63	747.639	6.17824	5.88443	6.2024	16	239970	204456	2704.83	361391	68032.7	132715	134338	271402	54798.1	142435	318640	234226	378900	233951	779686	1.18265e+06	779920	645413	0	60645.5	0	457358	0	0	0	0	0	0
748.609	748.6	748.609	6.18602	5.90557	6.2024	16	272705	164559	0	317791	65881	123753	119900	361375	0	268213	541440	382326	487023	361450	958510	938983	1.06301e+06	764613	0	57902	0	278160	0	0	0	0	0	0
89.0575	89.0542	89.0575	1.01472	0.849367	1.07498	27	354559	83331	363420	524418	278192	289732	290688	366740	433249	386432	278927	56752.9	209348	195360	212714	347775	329064	668331	295187	623241	314201	560032	284180	272650	337951	531226	179426	589289
879.528	879.522	879.533	2.25865	2.13992	2.53258	24	429130	781227	4639.48	2449.35	35440.5	69317.1	12833.7	842936	6.83204e+06	2.49734e+06	2720.39	0	142660	17609.2	76306.1	3042.21	156025	198716	0	0	0	0	0	0	0	0	201543	61755.3
694.941	694.941	694.95	8.03132	7.87627	8.25022	19	681013	228483	155679	107673	47969.6	86012.3	49866.7	313038	3.11852e+06	1.27406e+06	162300	49284.1	131847	100431	134093	76460.9	123578	328054	894134	445287	424523	410545	3.06412e+06	440267	555719	2.10606e+06	1.36284e+06	1.74398e+06
718.572	718.563	718.572	6.19189	5.92653	6.23177	16	287103	176134	0	408515	123662	215981	215937	466738	0	376350	488063	427514	481746	382103	764999	1.19477e+06	813805	829664	0	30772.3	0	244069	0	0	0	0	0	0
136.123	136.114	136.127	24.3162	24.0548	24.5206	31	854988	132864	744083	129339	792063	492916	415073	787840	368479	269366	340039	103730	203412	190388	114502	65323.1	463614	119830	839697	1.18304e+06	414867	1.04206e+06	1.20312e+06	3.93732e+06	1.99014e+06	1.99573e+06	1.96277e+06	2.06095e+06
169.997	169.992	170.001	4.39537	4.14522	4.77413	21	750248	216367	65355.3	1.02223e+06	394483	1.38947e+06	329020	659027	286532	160281	704958	567691	818429	1.04874e+06	403202	194778	2.20492e+06	646630	110315	166715	50208.5	3.30684e+06	526090	256719	362317	1.44136e+06	165436	2.2247e+06
832.673	832.667	832.678	5.95631	5.93678	5.99205	14	246227	187253	0	365142	111225	606107	43452.6	753092	0	620459	549150	121676	718152	484392	1.19412e+06	457855	318412	58661.4	0	0	0	0	0	0	0	0	0	0
917.487	917.487	917.497	5.29223	5.20322	5.55908	23	305297	200260	0	0	0	0	0	49581.4	1.19959e+06	289943	0	0	0	0	0	0	0	0	723077	372565	383780	94454.2	886389	668380	426256	836269	1.72393e+06	283512
388.295	388.295	388.295	2.60723	2.28298	2.92917	35	453543	213882	109470	618795	142754	254094	115522	424904	643129	375019	990124	1.63949e+06	587347	1.07608e+06	860653	607456	409687	1.97153e+06	87132.1	69521.6	59800.4	49099.5	227833	88509.9	75524.2	145434	72513.1	90701.5
611.821	611.812	611.821	7.02535	6.96488	7.05872	15	459944	274718	25619.1	0	6427.12	825.244	4559.35	110494	650323	290714	0	0	0	0	0	0	17856.7	0	576435	450567	540848	146764	1.56706e+06	1.62447e+06	430994	1.84379e+06	2.71251e+06	958285
673.401	673.4	673.41	4.13793	4.08077	4.44643	21	346483	272135	54602.6	70309	171798	44471.9	72000.5	328533	2.29362e+06	418841	170549	990195	1.36685e+06	777159	562817	350881	163067	357526	26520.5	18916.1	29220.4	131203	157684	17289.5	56107.6	125920	147586	104874
760.781	760.781	760.791	6.147	6.12935	6.16353	13	188394	128607	0	581962	132430	325814	72627.5	505635	0	369362	320586	336213	105864	295036	461798	537584	412326	440995	0	0	0	0	0	0	0	0	0	0
123.089	123.085	123.089	2.51773	2.30993	2.85392	45	592083	98317	483418	746392	492157	682244	222541	123974	1.18647e+06	1.11485e+06	73651.4	436754	406449	403905	579400	599339	644557	587318	672975	620892	686436	375624	534604	811849	909283	712575	664527	621968
807.087	807.077	807.087	6.02008	6.0053	6.0253	13	268335	124315	0	743740	287669	616577	12641	603023	0	580541	702727	407635	768509	566309	776109	476539	297536	137168	0	0	0	0	0	0	0	0	0	0
162.136	162.123	162.136	5.34285	4.90193	5.59605	50	266615	168144	45440	516572	24609.8	57400.3	33922.2	72858.4	0	89739.2	468704	822605	1.04054e+06	609264	366264	432617	230779	382718	46934.7	66472	129935	382078	79688.3	101898	49783.2	141808	39914.6	699442
553.332	553.332	553.34	6.3418	6.20993	6.40403	21	245555	419919	61192.6	6112.6	23740.4	27097.3	16050.8	192602	2.52622e+06	609684	2799	0	52098.1	8235.02	32876.6	6970.16	93743.7	89092.5	131628	155156	98353.9	125370	761668	24997.7	79314.1	545343	191347	522727
524.444	524.444	524.444	6.9927	6.9196	7.13977	15	197557	130598	126160	179429	14859.4	78073.5	11794.9	162466	381771	179706	407645	600680	384588	451983	578170	486435	87690.5	434319	0	79006.7	46237.7	16471.2	89490.2	0	54945.7	48328.6	0	236242
537.37	537.37	537.37	0.998967	0.835583	1.17988	17	131918	205267	147641	99075.5	230427	234473	614512	232287	195607	86339.9	40139	0	38310.6	112501	107728	54963.3	288472	124835	26529.5	80694.2	48160.5	110264	98526.4	73484.5	44059.7	99285.4	176215	65337.1
349.233	349.233	349.239	2.38894	2.0417	2.62605	28	470242	246182	28681.3	318588	24979.4	103090	25466.8	356306	360732	224033	342223	2.75647e+06	885971	2.03168e+06	689178	273867	153512	1.12171e+06	184698	138988	100970	122951	652985	151766	205777	508135	186016	277522
606.919	606.919	606.927	7.04076	6.99732	7.08842	16	461049	231502	87193.3	45657.1	21100.1	147585	24250.8	170083	2.30965e+06	624501	64491.7	0	271715	133514	197256	115193	97715	98594.8	243208	231700	148344	129652	1.32588e+06	43924.6	226907	1.04924e+06	1.77122e+06	2.40871e+06
521.287	521.287	521.295	3.2292	3.00752	3.35987	19	501308	665670	150305	47747	71325.3	95122	34496	781513	8.07114e+06	2.69817e+06	38409.2	36676.9	96936.7	53703.9	77800.6	50265.4	257854	221865	0	33938.1	0	29256.4	2954.61	0	0	36694.4	1903.22	145946
298.243	298.243	298.249	1.06398	0.876967	1.11177	27	395079	98621	687096	728943	853848	950209	919796	658885	440629	370322	396937	28395.1	314029	272128	282885	103396	531874	330012	360624	297227	300337	260750	354500	233049	164401	222342	126780	82662.1
362.2	362.2	362.213	4.34533	4.29857	4.55127	34	258359	228642	4509.54	9419.77	6140.47	10678.6	1949.28	193854	114681	136884	26211.5	41882.4	51552	42162.2	89599.4	0	31065.6	32672.5	498141	335942	371282	108970	1.26766e+06	367770	501233	1.31993e+06	774782	378370
719.411	719.402	719.411	7.87271	7.85418	7.8904	16	442917	233165	7255.79	0	2807.03	2484.21	1761.43	79396.6	639237	258348	13539.6	17449.3	24883.1	14033.5	13111.1	6456.8	39113.2	34277.4	626551	494519	439924	147729	1.81265e+06	1.05364e+06	665082	2.24572e+06	1.8908e+06	985093
516.313	516.313	516.321	3.18982	2.91512	3.25687	20	451766	520874	388659	69820.2	176077	192699	69521.3	958026	5.81573e+06	2.16356e+06	47878	34892.2	111590	4031.8	113865	125005	567003	405061	0	77207.4	0	0	0	0	44269.8	87688.9	0	293338
606.431	606.422	606.431	7.04333	6.99732	7.05872	19	453616	249863	93248.6	127030	29936	49318.6	22894.6	224288	2.38218e+06	639521	227238	247639	526295	316140	416065	277500	135312	168837	498302	226827	275081	261596	1.88561e+06	62350.2	308431	925919	468277	998167
629.391	629.39	629.399	3.8954	3.83945	3.96043	18	274716	226787	14162.6	102517	63144.5	28141.6	29625.6	340393	1.2939e+06	438968	530362	553485	402198	201290	1.23117e+06	531485	112581	829612	25714.1	40613.3	26039.4	45584.6	57798.5	16663	19250.4	74116.8	26568.8	107246
716.997	716.988	716.997	7.88817	7.85418	8.0566	23	431146	250861	53241.2	842.137	30734.5	35730.2	15712.2	208253	2.27712e+06	424254	14867.3	35015.9	88647.8	58358.9	65657.7	36245.6	97801.5	107440	432409	202252	204333	158737	1.27514e+06	213524	265340	2.39521e+06	1.64165e+06	871276
283.206	283.2	283.206	2.19988	1.82072	2.38702	36	338800	191865	162274	195818	196193	187352	48079.6	118430	412798	237584	178903	857199	96974.7	571789	351343	252051	213936	266032	478461	372625	295144	267856	1.19485e+06	241166	154996	776052	378156	302729
665.482	665.474	665.483	1.41288	1.31698	1.83535	17	492233	158211	487624	1.12185e+06	888346	1.12522e+06	1.32676e+06	1.92227e+06	743792	1.39643e+06	231626	145437	59437.5	176499	345527	250162	1.5294e+06	590628	2545.03	0	12467.2	269228	57766.9	9413.06	0	48345.3	43784.9	13512.4
672.472	672.472	672.481	7.55667	7.53888	7.71092	25	423440	313461	66206.9	1888.88	22065.1	30671.6	28258	253387	2.96539e+06	731006	30962.4	16053.8	99399.9	64117.2	74474.4	22547.8	161797	163757	342487	309792	211352	216472	1.99055e+06	170884	250206	1.13452e+06	910808	740389
665.501	665.5	665.509	1.00235	0.849367	1.06705	15	197867	88587	244183	258801	162745	198777	381201	286063	444373	160535	125947	30496.3	104281	294024	222977	181610	253314	196648	137569	152339	120932	243042	209530	112204	137326	109089	115898	260646
793.529	793.526	793.539	4.68592	4.23743	4.82023	20	305925	276615	0	234733	250814	95271.1	93150.1	159024	97429.8	590234	2.60827e+06	637300	481237	281875	806614	854789	513062	245563	0	0	0	4685.48	0	0	0	0	0	0
807.937	807.937	807.946	6.02008	6.0053	6.0253	13	260451	119586	0	713143	267122	605372	13830.1	592022	0	573578	692626	393027	753449	552243	733590	465469	287618	128644	0	0	0	0	0	0	0	0	0	0
606.396	606.388	606.396	7.37307	7.32027	7.42245	15	660108	243220	198234	180590	52443.5	88717.6	31821.1	323048	3.65057e+06	892706	134876	91571.7	197682	161153	96684.8	24290.3	334584	351605	811171	396198	527693	454318	2.91347e+06	200716	582713	2.07228e+06	843197	1.55049e+06
358.213	358.213	358.213	5.61512	5.46462	5.87928	13	220004	248268	0	0	0	0	0	0	0	0	635526	0	1.00064e+06	0	991013	1.08483e+06	0	712799	35656.5	121386	2652.26	224750	78624.4	21434	359077	216348	0	235379
713.463	713.463	713.472	1.0353	0.876967	1.15928	20	224052	146731	210442	492937	253367	440664	509277	678778	353399	171566	27711	1415.7	23442.6	105887	123695	30246.9	643684	158496	77489.7	50978.6	72903.6	67799.1	449572	74205.3	43870.2	238177	455763	69588.1
133.084	133.08	133.088	2.1108	1.81455	2.34393	47	491424	130507	378758	329143	151288	176082	97443.9	190972	339016	522100	395274	1.74347e+06	407118	691446	282559	452033	305331	703711	546377	441098	334210	467877	1.07292e+06	434790	209210	798249	849305	457230
783.714	783.704	783.714	6.05978	6.05485	6.09405	14	184214	109226	0	530258	215748	352835	158037	434800	60839.1	353289	396189	314169	203532	334575	339801	329201	530263	236017	0	0	0	0	0	0	0	0	0	0
759.352	759.343	759.352	4.35457	4.29857	4.50155	16	318706	561816	1072.57	14705.8	4980.09	10430.9	0	203307	4.30679e+06	1.15061e+06	20366.3	30920.9	86123.2	16425	102841	48976.5	238600	271132	121117	93384.3	59108.5	16842.4	502480	100312	83265.2	413002	178296	211259
122.145	122.141	122.153	5.04908	4.58152	5.52265	37	674002	261962	2.73347e+06	39776.3	21161.6	20007.9	44249.6	109106	1.72794e+06	3.08977e+06	11535.6	31359.2	2.51966e+06	132663	2.2881e+06	33337.3	98557.9	118166	1.64888e+06	21436	23163.9	112389	40559	1.29865e+06	12984.5	32838.2	1.23903e+06	75277.2
540.838	540.838	540.846	6.48918	6.33988	6.57093	15	416476	242671	117943	64875.3	82661.2	73295.5	35156.6	489594	1.93812e+06	631880	17881	21695.7	90331.3	45267.8	72711	32661	412546	321959	491589	332808	315321	247215	2.19131e+06	160777	173539	966542	423319	1.07737e+06
669.373	669.371	669.382	3.96027	3.88562	3.99892	18	358068	668076	51628.2	18400.8	29263.5	17847.7	11392.3	305114	6.05784e+06	1.7207e+06	7917.44	8331.71	35972.9	0	36589.6	34260.6	109975	181919	22396.1	34029.8	10187.5	19149.3	171271	20940.7	42393	205704	23890.1	132663
852.545	852.545	852.555	5.93718	5.84117	6.04202	29	349952	353803	84488	134205	146760	192421	63270.1	569165	3.62057e+06	1.03139e+06	158148	0	457423	406328	524263	253291	227146	25838.7	0	53878	0	116497	394649	0	0	212656	99915.6	326440
807.106	807.096	807.106	6.02008	6.0053	6.0253	13	259697	122426	0	715719	277992	601225	12641	588526	0	543897	686628	397182	750984	551824	746076	468436	278299	132697	0	0	0	0	0	0	0	0	0	0
384.214	384.214	384.214	4.56112	4.49335	4.65608	17	268869	207976	0	29278.1	0	0	0	170489	0	287004	49681.6	41513.3	40609.1	43027.6	45213.9	0	2239.38	33814.2	487482	297244	334512	99418.7	1.23123e+06	439140	494706	1.2578e+06	915673	690522
540.353	540.351	540.361	6.50772	6.36135	6.57093	25	417399	239675	179734	50156.5	96702.2	97165.2	54462.4	339962	2.26759e+06	721948	2567.94	32295.3	89876.6	29191.6	64462.6	43698	221866	314006	300453	282415	297078	254045	2.25445e+06	83434.2	138481	1.27789e+06	360575	997865
590.344	590.343	590.352	6.95338	6.77837	7.11237	24	302871	140286	1640.58	492596	15920.1	102648	11603.3	294420	207141	286358	751593	977566	453289	798582	646711	554012	103475	643536	155047	56988.8	38088.7	34972	126699	232544	58958.5	347107	264600	218552
650.425	650.425	650.434	7.729	7.6886	7.77593	17	658289	188705	241266	232674	98996.7	46486.9	41335	407345	2.4284e+06	750229	199617	66893.7	257792	122747	145664	83715.2	174931	296168	455559	319862	301423	494337	2.64204e+06	620120	410518	3.01849e+06	1.27221e+06	1.98669e+06
625.349	625.339	625.349	3.76282	3.66362	3.79598	13	289961	351938	70908.9	100887	126564	35803.3	193781	314107	3.20005e+06	686198	210619	249378	53594.6	288856	54300.7	268646	84146.4	85466.9	101289	112674	85074.1	34607.6	138127	65900.3	22912.5	698368	99169.8	157555
856.606	856.601	856.612	5.93504	5.91917	5.99205	18	238275	148535	0	494760	271514	307205	87772.3	674375	105970	446352	625026	227822	750391	434001	829531	437594	287698	146281	0	0	0	17505.5	0	0	0	0	51355.7	0
830.542	830.532	830.542	2.07078	1.99603	2.1179	19	501480	465686	72333	40316.5	118580	185773	48749.3	1.63752e+06	4.51292e+06	4.29952e+06	0	0	93697.7	0	51285.6	86588.5	506743	246042	1259.27	0	0	0	16533.8	2595.28	0	9968.93	991225	116846
722.512	722.502	722.512	1.01898	0.83495	1.18075	29	204574	431848	216764	110583	159168	531041	199622	171414	343824	89432.8	228159	18457.1	153751	1.77476e+06	365472	68183.6	218237	252315	14770.4	9661.64	9967.74	186732	125342	12786.4	15513.9	10929.1	0	32041.6
794.578	794.568	794.579	6.04207	5.93735	6.0595	15	312518	144879	3787.58	438375	188617	478319	614862	602088	307069	222961	829779	312415	617319	444809	717722	670323	1.17848e+06	401081	0	0	0	97455.2	0	0	0	0	0	0
685.904	685.904	685.913	7.72182	7.69837	7.8944	25	440042	235080	87530.7	0	33184.3	42531	30355.5	268687	2.29944e+06	701388	42523.5	46863.7	100940	64046.1	84178.6	53878.8	144562	191283	522188	355600	315395	248129	1.72599e+06	328314	410747	1.45532e+06	936514	951513
718.898	718.886	718.898	7.87153	7.85418	7.8819	13	415035	242535	12538.2	0	3490.19	6384.61	4987.32	33736.1	361614	260956	0	10200.9	28423.4	18147.3	15630.9	7992.17	31909.8	31173.5	832657	209912	226603	152127	2.31396e+06	472325	652225	2.22417e+06	2.29273e+06	587017
658.423	658.414	658.423	4.13765	3.93183	4.21927	16	298647	233205	14145.1	139253	40783.8	93943	12575.7	663554	529464	187674	181119	126693	34341.1	61169.5	91995.6	50869.4	183074	202351	211196	158665	138547	98074.5	1.25702e+06	150719	328531	742251	1.2498e+06	817009
761.002	761.001	761.011	8.19775	8.16952	8.27202	21	410810	211377	99623.8	0	17443	32352.8	25194	192732	1.9628e+06	359836	20782.4	34313.6	56734.7	115247	44686.2	42535.1	85105.8	95411.4	506745	553968	280354	122437	1.7503e+06	239876	337248	969671	1.92392e+06	811761
290.184	290.178	290.19	1.04782	0.876967	1.11177	33	310573	103839	529417	427221	499353	485417	475346	287631	484705	183977	46179.2	8644.68	78021.9	78332.4	70377.5	46824.2	333085	94525.1	300135	390617	319556	229650	347405	253079	496425	572357	544706	491923
433.219	433.212	433.219	2.75755	2.63995	3.04558	29	527751	339805	155485	61602.4	66940.6	102437	52078.4	1.27479e+06	4.6508e+06	2.14592e+06	38928	9803.35	199211	57601.8	134889	20884.7	276785	219134	423815	181345	187242	125092	884282	288003	254579	693054	691821	524997
497.265	497.257	497.265	3.16033	3.03287	3.55373	24	415941	205467	68571	148132	50342.2	96795.5	121670	172190	1.2495e+06	119353	1.19742e+06	1.18567e+06	426052	766683	783017	2.96892e+06	300966	924008	0	0	0	122406	0	0	0	0	0	112780
571.368	571.36	571.368	6.96193	6.9023	7.10017	13	295906	201847	0	271468	9136.8	129920	524.785	154041	0	182416	797179	1.56004e+06	1.23644e+06	1.01213e+06	783729	688343	86191.6	768686	0	0	0	13326.3	0	0	0	0	0	0
918.604	918.595	918.604	2.16965	1.7675	2.1999	17	568642	333323	41314.2	7504.89	125947	76074.5	31267.4	1.53721e+06	1.89519e+06	4.94499e+06	0	0	6770.78	23260.4	20572.1	12934.8	424077	250590	167148	101985	72698.3	177130	448207	101068	56165.1	303850	3.37197e+06	586782
104.222	104.215	104.226	3.6581	3.48347	3.80698	42	461284	92310	67339.9	410597	282084	266916	309279	307397	440777	258485	820390	962861	1.43216e+06	978557	1.05483e+06	1.33213e+06	539590	1.38473e+06	24916.9	89833	29871.1	196196	204587	117500	134851	144453	10871.2	192184
116.08	116.073	116.084	5.77662	5.50638	6.16445	17	201605	237535	7875.4	77313.8	14287.6	27836.5	8691.7	73625.6	0	0	385838	609245	64236.9	510953	438759	1.18224e+06	31892.8	1.06034e+06	22903.3	114300	37108.5	56061	110354	31788.3	100957	92232.9	37378.4	145508
412.743	412.743	412.743	4.90295	4.71693	4.98788	20	316403	755349	261244	4828.36	108165	100268	63455.5	78575.4	5.75577e+06	246649	0	0	15071.8	5214.95	5621.31	0	273703	30424.5	62428.6	71455.6	47111.9	33747.4	453308	8602.76	67037.7	261558	51120.8	221110
1067.56	1067.55	1067.56	6.43708	6.31278	6.50792	14	368737	261126	879.484	0	0	0	0	24965.5	912202	119503	0	0	4442.58	0	0	0	53595.6	44792.1	352098	438141	160424	150893	2.27415e+06	430926	512880	1.89971e+06	1.02562e+06	1.18194e+06
722.493	722.486	722.494	1.02467	0.834717	1.17988	19	179144	431847	141310	118865	52645.5	207849	210248	186623	358038	81200.9	242919	18467.9	163022	1.82305e+06	131498	106605	106808	307397	19862.7	30959	5163.79	18273.8	124579	12490.5	19583.5	63158.6	70125.4	37010.4
178.154	178.15	178.164	24.3875	24.2045	24.6702	23	621824	81934	720941	479204	649648	735561	186371	149948	687641	705824	370672	600733	613789	250373	625283	420340	655337	618116	722270	1.3224e+06	1.07001e+06	418285	316732	905540	1.16533e+06	1.09424e+06	271812	411023
689.26	689.26	689.269	6.42985	6.21858	6.58497	15	165672	166324	0	0	0	0	0	0	0	0	522889	295823	454485	624844	334942	328162	0	574529	235097	169179	163544	0	244283	90394.7	109311	65343.9	0	94650
852.037	852.037	852.046	5.92303	5.73588	6.05895	13	406960	624215	143392	0	60682.6	0	18734.2	396855	6.21556e+06	1.19296e+06	0	0	0	0	0	0	91456.8	38786.1	44698.4	102491	7896.77	196862	684039	0	29179.7	394334	263796	699224
855.554	855.552	855.564	5.90288	5.87928	5.95862	19	246312	183040	0	279339	128527	312739	71735.2	724386	0	558183	499095	116916	1.2542e+06	232091	1.1509e+06	690772	292842	89627.5	0	2769.77	0	0	0	0	0	0	0	0
178.154	178.15	178.164	23.955	23.7552	24.1256	19	696943	78676	198316	1.06842e+06	658666	765565	284840	224779	787423	187061	802151	675309	425676	321603	164409	1.78044e+06	765331	721445	652580	870990	523327	354482	921960	1.92006e+06	845549	873959	841955	484220
857.579	857.568	857.579	5.93227	5.65142	5.99205	23	251867	141646	40225.9	421802	237110	412980	90453.5	573315	558302	526329	581738	189897	891061	356468	698611	529051	287793	125335	0	0	0	7514.63	0	0	0	0	20542.3	0
102.089	102.089	102.099	3.53632	3.26442	3.7225	29	184055	150993	49549.7	77712.3	98418	137455	90675.2	69822.7	0	179852	528285	400023	388395	452841	507738	253876	479134	294814	15276.8	35056.3	6779.17	319491	91323.1	16991.9	29344.6	87253.7	5566.8	169747
677.867	677.858	677.867	7.54417	7.53255	7.55817	15	417687	209381	6865	0	2455.44	1403.97	2785.99	88120.4	777823	181286	0	0	4819.26	1239.93	5327.45	0	75592.1	50620.6	698804	442781	381275	116263	1.60398e+06	1.1057e+06	496214	1.88527e+06	1.92397e+06	1.00728e+06
845.401	845.389	845.401	4.88628	4.7212	5.26913	32	290444	310544	5385.08	94917.8	1168.81	36912	1418.48	772726	1.77374e+06	2.2468e+06	38210.1	46061.6	99610.3	40248.6	126828	123229	182724	152122	132413	162733	87164.6	12501.2	487981	81544.5	112236	406927	131781	194148
738.425	738.425	738.436	4.4641	4.29857	4.67193	25	307149	603018	302940	19473.2	97885.3	50984.7	76655	249984	4.42466e+06	574545	10098	12627.7	102772	22838.6	26099.7	0	117198	79303.8	63386.7	100394	48339.1	188262	593036	26395.5	100442	323483	189923	184137
459.163	459.163	459.163	6.42985	6.21858	6.61988	17	248616	98767	0	0	0	0	0	0	0	0	405596	548815	484445	482350	400618	408807	49223.5	361630	572577	663423	577308	63757.8	407207	158830	217167	217474	133492	311293
793.588	793.578	793.588	6.04203	5.95515	6.05928	15	346631	112122	1966.53	389233	313139	799508	391354	896016	144267	760682	928708	290005	870770	625645	608723	698811	922457	327369	0	0	0	43758.3	0	0	0	0	0	0
557.003	557.003	557.011	8.6531	8.59282	8.81495	19	411948	210124	70511.5	0	7595.95	53209.6	6043.72	196532	2.18251e+06	623850	42133.5	22845	95695.2	34199.8	39801.2	23893.3	251372	137044	516709	304039	323214	228374	1.76951e+06	422879	363597	1.24242e+06	990790	761869
675.351	675.343	675.352	4.13807	4.08077	4.48118	29	339926	283355	18801	143493	58005.9	76825.9	23780.4	523413	2.53765e+06	618700	417437	399172	520310	277916	887840	595976	247656	562219	47673.5	44766.3	46529.8	41016.7	245695	28675.9	72842.7	184607	46919	170165
589.811	589.803	589.811	6.85569	6.7574	6.87693	16	428951	278152	12505.8	4888.84	1488.3	1808.09	5503.28	123198	850831	341602	0	0	0	0	0	0	37666.3	0	653423	416773	507495	105728	1.62698e+06	1.21547e+06	393071	1.25015e+06	2.60656e+06	997572
460.199	460.199	460.199	6.41493	6.21858	6.58497	17	202130	105122	0	0	0	0	0	0	0	0	376617	331383	435216	445272	351922	382307	10437.4	375549	411383	416525	475823	42353	350047	171755	175302	152932	117806	232752
404.189	404.182	404.189	4.54577	4.51148	4.7114	13	268022	301545	1152.87	13748.3	0	0	0	167645	105968	602117	0	0	20286.2	9882.77	0	0	0	27934.2	134263	65596.6	505825	22413.8	1.8553e+06	100694	103089	357278	1.59916e+06	1.27621e+06
577.411	577.397	577.411	1.25183	1.22903	1.54255	15	389234	208854	393654	702270	848334	1.0709e+06	978424	2.41e+06	720688	651660	223798	41366.3	153985	57697.4	165852	195294	1.06927e+06	216190	5638.23	0	5570.58	119881	25974.4	5904.33	0	22755.2	30213.1	4774.71
794.298	794.294	794.303	9.22815	9.1343	9.39033	16	172483	189693	0	0	0	0	0	0	0	0	573655	879986	389178	803817	379430	229916	0	460451	102256	83573	101981	3575.64	151102	58247.9	56176.4	93744.7	25183.5	92294
793.588	793.577	793.588	4.62905	4.23743	4.82783	28	243034	228092	0	369993	320935	99704.8	43571.6	89165.2	142240	164068	1.22105e+06	1.09909e+06	559184	293215	965927	683517	80119.1	168369	0	0	0	18721.5	0	0	0	0	0	0
879.584	879.573	879.584	5.87753	5.83237	5.90797	15	271379	206774	22826.5	176442	40951.8	172157	14849.3	604045	845242	676591	535259	181407	1.27573e+06	174711	1.19539e+06	790931	259730	76802.4	0	0	0	1920.93	0	0	0	0	10871.3	0
695.455	695.455	695.464	7.72272	7.70517	7.8944	23	426058	256114	57997.8	857.072	41107.3	31568.2	19555.7	175138	2.50703e+06	712139	22006.7	22072.8	76125.2	75804.6	90694.9	30838.4	109794	186788	508643	242473	348389	145068	1.81817e+06	212979	393179	1.56724e+06	693639	988221
655.846	655.837	655.846	7.37488	7.3399	7.40113	14	426040	250845	6418.83	0	0	3292.99	1814.92	100147	812648	244419	0	0	0	0	0	0	54282.6	19484.3	847820	293415	480387	138380	1.80444e+06	853867	372316	1.88981e+06	2.41731e+06	736790
477.336	477.336	477.344	3.11425	3.06493	3.21448	18	421658	181015	101228	264137	137779	209146	95039.2	1.09751e+06	2.1437e+06	539680	1.03016e+06	1.07315e+06	547626	36082.7	1.28393e+06	394341	259922	1.57891e+06	4490.19	3451.32	1397.89	0	39928.2	3695.33	3426.5	38394.1	18643.7	57356.9
122.118	122.111	122.122	4.42132	4.06532	4.7275	30	856784	142728	237532	1.38819e+06	2.0971e+06	840107	176470	1.14671e+06	841365	746941	307014	83262.7	3.12338e+06	142914	434454	114656	2.10437e+06	53976.8	112764	926705	1.10873e+06	192904	1.10262e+06	1.10993e+06	879577	907162	855369	1.24217e+06
808.065	808.055	808.065	6.00832	5.88343	6.0253	14	276170	179343	18846.5	587436	240038	513782	14827.8	564051	1.8032e+06	411762	569462	279397	308841	381766	577759	400152	273898	157798	0	0	0	5944.18	0	0	0	0	0	71459.8
604.377	604.375	604.385	3.78152	3.68208	3.84333	19	312956	520630	933354	4888.52	253416	47817.4	151926	249265	4.65801e+06	358184	0	0	40482	14550.4	22339.9	8272.19	140835	24125	25018.9	31140.4	12622.7	100079	481095	18607.7	35434.9	188495	19294.3	317604
779.533	779.533	779.543	6.07552	5.99212	6.2416	15	203232	150944	18905.1	640284	202248	336696	0	467990	529363	439354	287103	556656	453161	358412	304744	183615	145707	120268	0	13534.4	0	27126	88601.3	0	2405.22	50797.5	0	57066.4
1155.61	1155.61	1155.62	6.83635	6.7574	6.87333	13	388488	323474	0	0	0	0	0	22817.2	636527	310289	0	0	7578.71	0	0	0	100164	77878.2	364057	279351	95515.2	113727	2.52882e+06	307626	596273	2.95139e+06	870508	838176
718.926	718.926	718.936	7.87278	7.85103	7.92665	16	402863	173922	17557.2	0	3495.03	6573.73	4485.37	83269.6	826357	212301	0	9016.99	28416.8	18137.1	15109.7	7992.83	52965.9	50367.7	577704	506344	454017	104738	1.64343e+06	1.00589e+06	444698	1.59705e+06	1.55221e+06	1.25232e+06
521.327	521.327	521.327	7.05099	6.84093	7.199	18	237844	182691	3077.79	224401	17562.5	91320.9	24404.3	203856	10575.8	215333	572096	1.08259e+06	517460	892928	641492	640572	142156	689663	16575	21438	8040.1	67268.4	16045.8	0	47728.4	6843.14	0	30512.9
760.503	760.503	760.512	8.19211	8.16337	8.27653	24	396019	184747	74835.6	0	21694.5	39564.2	16559.4	147848	1.67152e+06	614935	18909.2	44916	94428.2	43376.2	83142.5	48934.2	105896	166970	500230	234390	215519	211406	1.39835e+06	405371	384104	1.64627e+06	1.14911e+06	958220
537.208	537.208	537.208	9.23453	9.1343	9.40447	19	210193	146279	0	0	0	0	0	6639.58	0	3237.86	631245	583448	435283	573982	520923	370814	3852.8	706895	172201	183588	166565	72975.4	281602	130204	152208	208161	74771.8	186424
829.579	829.57	829.582	5.987	5.49773	6.15845	27	342793	156144	48066.7	325418	521556	361032	143151	555801	1.82132e+06	998522	413650	256851	832588	579533	456675	422888	469732	155049	0	2918.48	0	119803	140820	36958.9	0	58774.7	45880.6	145635
611.326	611.322	611.331	0.961292	0.80815	1.17575	14	120818	323043	9442.08	738245	6737.83	2687.74	4764.55	167715	6773.43	859379	0	335345	0	170.489	0	345669	9772.45	308328	18124.4	25589	16395.1	58638.5	21409.1	31663.4	33501	66890.6	33195.7	40833.2
291.091	291.085	291.097	2.86668	2.4684	3.26147	29	699754	136446	48078.7	1.23754e+06	23720.3	220497	75081.7	757026	288070	289939	1.76379e+06	1.94126e+06	3.12018e+06	1.95953e+06	2.15691e+06	1.35275e+06	262210	1.66372e+06	9165.79	158274	127597	45153	37655.5	29736.4	259819	130520	101053	134311
752.544	752.544	752.554	1.21688	0.9872	1.44405	30	492378	218746	281057	326316	551608	980509	1.69909e+06	2.54111e+06	512005	557177	158343	62892	48455.5	239190	348955	60926.3	1.28819e+06	533595	70773.1	138367	199139	594438	504988	61708.2	151420	385613	376747	129227
694.978	694.978	694.987	7.72271	7.70517	7.87627	20	411500	279538	55371.9	1513.58	39903.1	39543.6	24363.5	217289	2.71563e+06	627479	27258.9	52407.3	111527	57352	44545.3	40355.7	95484.7	152070	425888	284637	254961	202529	1.29015e+06	192187	319869	1.457e+06	897496	1.0722e+06
284.178	284.172	284.184	2.19987	1.82072	2.40282	41	322931	151490	65267.6	184237	166323	215687	45592.5	128797	247919	255757	336437	769708	196700	577304	135581	431614	145020	265234	440626	365871	291350	271071	1.0269e+06	246590	171815	719611	386914	308273
746.655	746.65	746.66	6.18129	6.06195	6.2024	14	210361	188468	0	293846	46350.1	78659.4	108083	329909	0	104083	184117	162500	286372	311575	380989	1.03733e+06	1.06041e+06	844426	0	0	0	240743	0	0	0	0	0	0
80.9476	80.9444	80.9538	3.39598	3.00093	3.83473	49	395141	104151	32345.5	571661	191286	490777	36102.6	288441	314727	823936	277835	288460	355261	672327	288843	66794.1	361328	172940	255652	485410	312414	895996	474919	612114	597416	505360	646996	254325
796.599	796.589	796.599	6.04207	5.95515	6.0595	15	290366	176074	2732.17	348313	278138	371250	390607	429217	140422	287825	903465	304553	400620	401710	713761	667725	1.39341e+06	348959	0	0	0	166809	0	0	0	0	0	0
709.479	709.474	709.484	1.54983	1.3752	2.0417	19	482894	132907	864998	467302	1.20802e+06	1.74887e+06	827767	1.31332e+06	1.09629e+06	1.13917e+06	219312	303802	41057.7	437916	579217	302977	765014	794616	0	0	6622.81	254094	58947.9	0	0	5453.42	120482	0
672.968	672.959	672.968	7.55608	7.53885	7.71092	19	408952	333261	107073	1020.54	44838.8	34356.5	22495.3	170812	3.14618e+06	830845	20053.8	45875.2	66974.2	52721.8	59502.8	30147.8	174915	147430	524121	258551	235508	146312	1.6728e+06	208438	283605	968112	735386	644671
570.462	570.454	570.462	0.979475	0.926	1.00787	14	117807	111630	97612.4	98610.4	269020	305835	104191	205853	324350	68285.2	235298	26880.7	96857.8	224658	348408	137805	141160	256455	12081.1	7325.1	4010.81	0	18800.2	6252.64	5483.31	8995.9	31233.8	27529.7
136.123	136.114	136.127	24.8032	24.5704	24.9698	36	537590	154700	458798	110055	421497	221015	105467	204310	323405	158625	208484	229751	207395	189060	116675	254548	236217	240738	318457	671527	226669	567245	676903	1.34518e+06	1.7658e+06	1.50152e+06	1.7431e+06	1.47489e+06
162.11	162.11	162.119	5.79157	5.64132	5.91812	15	488399	151290	60303.5	137886	58916.4	148441	55448.5	295904	0	12379.5	1.54852e+06	1.37207e+06	2.01696e+06	1.16784e+06	1.76255e+06	1.16292e+06	206456	1.536e+06	72786.3	75766	95827	234096	47027.5	117356	156765	138682	0	217466
868.542	868.541	868.552	5.19618	4.93783	5.23937	17	307469	812073	125175	48127.2	57270.4	56055.5	35293.7	288237	5.76901e+06	983185	0	0	5944.19	0	1828.85	0	231702	0	0	35012.8	0	11532.9	168969	18192.5	29726.4	49046.7	40094.6	39798.2
811.677	811.667	811.677	6.01527	6.0053	6.02548	13	261600	146523	906.29	520237	280771	377016	268627	393624	128382	510785	937177	237622	635728	301663	601489	499007	775303	319930	0	0	0	13333.7	0	0	0	0	0	0
393.245	393.245	393.251	2.63322	2.29827	2.91405	37	495932	238879	50275.9	609478	91902.1	195215	52734.5	811260	1.22822e+06	720069	758519	2.82441e+06	727881	1.70748e+06	436076	273035	168672	1.07757e+06	102497	69583.4	69088.7	71350.3	235696	109821	107477	196784	96556	102583
650.913	650.912	650.921	7.71652	7.61345	8.00323	22	620107	223169	121503	110370	78070.3	70790.1	51423	495260	2.99974e+06	960771	77574.2	86517.2	201036	122767	122992	96514.3	214948	323952	841873	420942	259656	294152	2.80503e+06	476028	433217	1.73734e+06	1.47768e+06	1.24263e+06
487.311	487.311	487.311	5.67505	5.5244	5.7419	22	250019	456693	110429	25138.6	46164.6	41581.7	29208.5	256061	2.98412e+06	720060	10017.3	10021.6	44865.1	17682.7	29546.8	58392.5	148486	133637	71918.9	106888	80390.9	120621	621785	11321.3	59663.8	308301	61529.7	392661
616.173	616.173	616.181	3.00793	2.66112	3.41412	24	400310	156768	0	0	0	0	0	0	0	0	0	0	0	39731.4	0	245488	199451	208294	320412	473381	591983	1.5025e+06	467128	1.91645e+06	221622	302353	2.95637e+06	962895
783.004	783.004	783.013	8.33899	8.30772	8.4554	22	392614	201690	102541	0	15200.2	33609.4	21921.1	117996	1.43421e+06	365170	8402.75	43770.9	83671.1	66578.6	52252.2	34722.9	134966	149252	485003	331308	201955	148869	1.81184e+06	257768	357580	1.79579e+06	1.09934e+06	1.05426e+06
609.432	609.431	609.44	3.87142	3.66362	3.9499	24	305982	248437	82095.6	44851.6	67046.6	200790	62222.3	211347	3.66732e+06	400104	45501.3	32204	70190.3	103301	141146	39070.3	130922	102208	39488.9	35251.5	22108.7	52397	809819	21885.1	343392	519612	60719.6	650548
415.276	415.276	415.276	2.90436	2.78487	3.0968	20	550371	148948	104411	338049	147265	234177	113842	657027	1.18022e+06	745775	1.97048e+06	495674	1.41854e+06	2.4693e+06	2.19456e+06	387021	412395	1.4409e+06	0	0	0	0	0	0	0	0	0	0
136.058	136.054	136.066	5.37079	5.06975	5.60525	26	302244	136567	70245.9	48343.3	730751	87079.1	70058	105104	458853	555642	337039	394904	355076	455416	569063	260089	625595	267386	96267.3	380773	34128.6	378820	212605	151538	594559	476596	17356.7	125064
744.637	744.628	744.637	6.18067	6.06195	6.20875	15	196881	181063	7358.64	109364	127516	95841.9	301853	329761	164563	127053	259335	167979	153169	204310	526795	680011	989679	721334	0	0	0	152993	0	0	0	0	0	0
697.483	697.474	697.483	4.36102	4.11528	4.66353	27	274537	190540	98381.8	40715.9	120649	50720.5	79764.3	336560	1.89274e+06	434591	66425.9	95041.6	331543	179467	564637	119541	136254	115339	277202	108014	155158	82721.3	368472	143333	270768	202479	655244	212208
327.233	327.227	327.24	2.43648	2.0417	2.56083	38	451740	104989	144075	328860	153652	258679	125219	324620	398162	666073	1.10603e+06	438034	557969	1.36489e+06	1.3207e+06	465432	284536	974818	271521	207025	132532	207532	705327	244339	162722	467469	238063	196954
136.123	136.114	136.127	23.3895	23.2397	23.5225	23	580343	87180	745525	246961	513197	304335	710362	537536	468084	460349	302201	416802	111218	375410	135965	942112	753721	716811	1.12895e+06	1.04586e+06	981810	929062	968928	612022	683398	145083	222000	631220
830.021	830.021	830.021	5.87717	5.67412	6.15133	22	430481	494626	170449	36596.1	90638.4	60813.3	71674.2	665278	5.77296e+06	1.46635e+06	0	0	0	0	0	26305.2	331529	252749	7757.38	96549.4	32657.6	262764	669746	0	8663.07	312077	151457	705493
426.24	426.24	426.24	4.7762	4.71693	4.93453	13	241326	193355	1021.17	13608.8	0	0	0	48459.9	45249.3	241740	13777	14210.7	28427.7	16582.4	14664.9	1941.21	0	11874.2	402989	234221	279708	66006.7	1.21492e+06	383204	351910	1.22077e+06	1.04287e+06	626321
808.757	808.757	808.767	6.02502	6.00588	6.04198	13	254960	114694	0	715407	264109	533135	33502.3	625748	0	599278	673063	384485	692212	508029	674185	443246	391226	91327	0	0	0	0	0	0	0	0	0	0
741.49	741.489	741.499	4.60963	4.4634	4.68395	17	278455	454955	97079.5	74657.6	82893.9	42400.6	107336	282422	3.68441e+06	236427	64590.6	64729.3	200615	166482	308116	77198.5	94243.9	145392	25891.3	72930.2	55174.5	88997.2	422749	9545.41	116406	297730	46164.1	375243
136.123	136.114	136.127	23.074	22.8239	23.2071	22	459793	78203	710731	208221	663191	184121	818085	389842	461777	380481	279487	326714	395701	127857	133280	369255	656085	521377	747862	683322	631865	604549	626609	532311	476278	103002	456785	465825
118.135	118.131	118.139	6.82121	6.55818	6.97312	20	391022	443927	33056.4	214715	141257	15364.8	20299.8	134395	93368.9	130355	567450	3.73652e+06	371170	465511	1.11751e+06	925511	186559	236295	305805	47205.4	228792	44221.4	409731	47641.2	54581.7	408354	153004	77917.3
186.105	186.1	186.114	6.85728	6.72707	6.95728	15	281695	407573	0	27140.2	0	0	1140.67	0	0	0	595662	1.97671e+06	645811	296549	454550	525280	59219	642625	190611	277233	188182	260346	342231	39276.1	210930	302401	112450	175727
522.256	522.256	522.256	3.24758	3.09803	3.35987	15	449061	603242	175171	50575.7	83416.8	111889	37094.6	808548	7.03132e+06	2.44204e+06	55190.9	40505	115173	4962.13	89532.1	62939.7	285811	246937	0	0	0	34473.9	0	0	0	0	0	0
1199.65	1199.64	1199.65	7.01738	6.95588	7.04225	20	367638	283932	0	0	0	0	0	106322	691849	372005	0	0	0	0	0	0	81769.3	13391.8	406366	345001	107749	67897.7	2.52207e+06	223546	392466	2.27792e+06	693580	1.25667e+06
571.326	571.326	571.335	3.74373	3.61367	3.82937	19	243911	146940	0	59472.8	4159.01	5419.21	0	324319	1.35501e+06	297542	149867	192852	208524	508840	121951	10399.5	83669.9	65706.3	158379	72461	119759	274536	612027	118535	265323	704724	159899	468310
808.52	808.51	808.52	6.00865	5.83757	6.0253	16	306387	210044	22494.3	364515	200996	286560	46713.1	491541	2.27516e+06	791518	329752	831699	373045	167076	356327	219178	285644	405876	0	0	0	56360.9	191006	0	0	0	0	270595
696.505	696.501	696.51	4.37047	4.29857	4.42865	22	249593	211886	93490.9	50285.6	101709	12943.1	65637.5	240670	1.64688e+06	250444	91197.1	79997.2	200946	237264	390454	38167.3	57891.2	139121	19531.9	41064.6	30478.9	101725	364644	49102.9	70597.6	860143	150460	1.10458e+06
565.332	565.324	565.332	6.665	6.56805	6.71145	14	406834	199302	12653.4	0	831.231	2763.59	0	154146	602411	378598	0	0	0	0	0	0	7228.7	0	785524	410816	550197	128558	2.04549e+06	639109	562580	1.65463e+06	1.64985e+06	992306
790.515	790.503	790.515	4.692	4.27338	4.82023	23	295096	140240	1627.74	160388	310350	399964	197312	283751	101384	408878	913583	714049	251902	174723	1.02023e+06	597890	250724	302135	19668.3	51493.5	128132	49220	573607	42246.6	41719.4	131776	362338	183400
565.316	565.307	565.316	6.66452	6.56805	6.6942	13	400600	209466	7416.47	0	831.231	2763.04	0	74356	430107	389144	0	0	0	0	0	0	7228.7	0	993433	504744	326190	164802	1.20553e+06	362604	706790	2.03355e+06	2.00081e+06	1.2053e+06
369.149	369.143	369.149	0.899617	0.753283	0.962233	13	145670	378243	7393.12	63101.5	3261.46	346.091	3488.89	165.862	0	132.197	82.4522	17.2246	356.026	0	0	90.5497	0	7082.81	8723.54	995618	19591.7	219701	13834.3	19416.1	122569	1.3477e+06	9956.8	944793
252.074	252.074	252.074	6.44667	6.21858	6.9004	24	295572	102950	0	42059.5	662.566	4398.19	0	36948	0	0	249381	286481	293385	312476	217213	235750	113241	372897	602026	621906	667542	258386	685368	569301	591271	556101	384473	583616
854.602	854.597	854.608	5.91364	5.87928	5.97542	14	219797	153089	0	299368	49936.9	192846	54093.6	479683	96458.5	657427	299305	126127	965414	146320	891516	495096	345209	66034.7	2854.67	36241.6	11849	1816.65	127991	0	3681.52	103375	141982	120104
526.286	526.286	526.294	5.65113	5.37955	5.68958	15	348528	197547	0	908305	87646.6	447550	36342.8	613634	0	746752	726738	1.56127e+06	558625	650391	643381	921887	235175	921374	0	0	0	2652.19	0	0	0	0	0	0
614.4	614.396	614.404	3.94612	3.867	3.97495	16	217847	361107	4833.44	40127.1	21483.2	55158.5	7286.72	150720	639628	158774	91968.4	118993	41670.5	81901.9	116476	26035.8	115226	94648.9	145354	112902	78757.4	126425	672177	111965	228264	1.66109e+06	173906	588266
105.097	105.097	105.097	3.65705	3.48347	3.81558	18	364013	336701	210991	95181.6	561964	63566.4	746538	75631.2	812567	46014.2	165631	153515	201794	151433	169186	197602	4.19524e+06	138247	390285	18411.1	451511	39246	36284.3	232403	25260.4	23850.2	220420	41560.7
562.829	562.821	562.83	6.69067	6.58917	6.72397	19	396090	352150	199399	45615.1	86078.4	96609.3	56951.9	495075	3.51036e+06	1.1089e+06	49149	51651	167807	104083	113929	71347.7	344265	305302	548606	454470	120683	121841	717162	143333	341842	481522	210624	351732
291.067	291.055	291.067	2.86045	2.48403	3.26405	52	672133	333799	49835.6	5.20107e+06	145933	868538	74292	437442	288072	1.30697e+06	1.14377e+06	1.02996e+06	1.58078e+06	967673	1.41801e+06	736776	125369	873347	158715	85415.7	23966.1	86702.3	287827	13487	142385	238998	120604	69521.8
724.523	724.513	724.523	4.67273	4.23743	4.99482	31	280757	156873	25318.4	162319	135116	106977	530258	260891	241882	491730	938319	537159	423045	331300	901315	471613	387348	444251	80630.3	57165.9	50563.5	67061.4	230695	26000.1	69970.1	235536	62340.1	30886.1
833.481	833.471	833.481	5.08677	4.95053	5.28813	21	252064	247536	0	0	0	0	0	0	263606	0	30789.3	47303.2	61603.7	63547.7	103761	14284.4	0	27080.7	536223	326288	271562	80400.9	1.51356e+06	399980	452063	1.17958e+06	776177	405851
280.101	280.101	280.101	9.23642	9.1343	9.64202	22	295222	78171	0	105445	0	15755	0	76216.9	0	54476.3	418873	383114	385995	432945	416178	336220	72048.6	520970	503134	503895	453738	245526	531689	485398	433028	482143	331168	487816
1000.58	1000.58	1000.59	5.86687	5.73588	5.95515	15	204229	233583	10280.7	0	0	0	0	37630.8	1.47716e+06	551257	0	0	0	0	0	0	8960.53	46032.8	168303	145495	67550.2	64069.6	920372	88831	132187	653982	230451	707387
651.383	651.374	651.383	7.38938	7.36603	7.42082	20	414669	211287	67782.9	10193.4	70190.6	95283.7	48828.7	185905	1.44664e+06	507549	47396.9	86401.7	161242	126653	153600	85550.5	116657	278377	784357	192678	561068	405802	1.05247e+06	393857	633723	2.15759e+06	524948	586639
699.395	699.386	699.395	7.7052	7.69837	7.72272	13	392533	199915	7181.64	0	637.686	2634.21	2444.33	78263.2	552725	105809	1459.39	23407.5	20029.8	17844.4	17286.7	7183.14	80028.6	50927.7	660176	435454	404611	126146	1.86259e+06	973722	549379	1.41968e+06	1.65705e+06	1.14918e+06
258.185	258.179	258.185	9.23542	9.11983	9.39033	20	248684	114195	0	0	0	0	0	7021.15	0	7048.17	251645	654466	317703	780377	243799	212490	4137.71	146140	342601	389414	238965	520972	581995	243241	408853	496915	101732	516261
136.045	136.045	136.058	3.91465	3.68208	4.2447	27	462575	195236	1.53394e+06	65425.1	17770.1	1.83789e+06	12376.2	1.08071e+06	2.35749e+06	904026	201143	51429.6	17727.5	50032.4	24625.7	495799	1.7506e+06	498394	45892	44726.6	83649.7	208797	121502	120876	294786	23703.5	21573.8	162062
792.56	792.55	792.56	6.04203	5.93028	6.05928	15	333666	101687	4219.73	545245	388678	847549	51223.6	537500	174401	653196	935748	325723	615854	685842	1.21394e+06	785373	688579	166396	0	0	0	55855.4	0	0	0	0	0	0
300.198	300.192	300.204	2.1999	1.82072	2.3588	37	336288	136809	75106.6	195605	34028.8	191234	109018	114678	409869	230051	422281	697389	99760.4	533364	348937	259847	205966	700216	431406	333706	284201	268394	1.05582e+06	236070	159739	674404	358742	313662
651.427	651.426	651.436	7.38923	7.07385	7.50613	23	408240	258082	69819	10193.4	43096.7	33983.9	30768	194822	2.65034e+06	569240	17382.2	86401.7	123696	41219.9	51947.9	53467.3	182236	198177	311541	335486	441306	244120	1.72042e+06	348385	336567	1.301e+06	559792	658818
717.473	717.463	717.473	7.88702	7.85418	8.0566	21	390564	193863	66920.4	0	25143.3	31310.2	38600.5	189940	1.85898e+06	443759	43682.7	28769.7	77794.9	50701	54095.4	62606	189828	129120	341036	378435	370155	257575	1.3964e+06	394838	426059	1.7031e+06	764280	831540
493.341	493.333	493.341	1.00467	0.835583	1.1643	22	126287	183444	532710	65141.5	185283	169918	220213	141753	272113	99956.3	128937	0	41555.6	202325	49522.8	81401.7	197190	214731	29120.8	29704.5	75314.5	105132	79910.5	30393	43835.2	86891.4	137506	62904.9
719.374	719.365	719.374	4.36207	4.29857	4.66353	26	279201	322338	11888.5	76310.1	16224.5	57071.6	7386.56	256881	2.54217e+06	331962	269396	345461	463433	257956	756013	459519	197902	424629	44348.1	38151.8	29138.6	17029.9	220408	26936	53061	157051	70835.9	128063
477.291	477.291	477.291	3.11425	3.0483	3.21448	18	427455	228408	114716	391724	129861	198961	90839.9	1.01097e+06	2.94015e+06	731617	881733	852353	494894	37440.7	926870	477249	367907	1.23467e+06	7766	3452.22	1398.12	0	52801.3	4818.05	8717.93	48272.7	29289.2	75360.4
123.066	123.066	123.066	1.97377	1.85853	2.08087	19	400085	150909	138794	276121	67246.7	39796.2	98684.7	121739	355410	250565	1.57415e+06	620220	850280	677878	1.77423e+06	780485	137518	537480	109841	189713	104455	409412	118751	156607	415216	143546	168250	285830
542.667	542.667	542.675	8.50493	8.45075	8.65622	24	402935	201134	66917.6	0	26749.4	47007	35490.9	376563	2.03267e+06	971672	4428.5	42264.3	89085.2	65823.2	74310.5	50625	140884	161086	485588	314344	326140	201446	1.399e+06	377487	280390	1.18513e+06	999378	721812
409.21	409.21	409.21	2.68922	2.48557	2.94447	22	447682	214895	82461.9	86940	32969.2	94947.8	130830	90413.8	573884	56438.9	1.23844e+06	1.30211e+06	527721	256601	2.12455e+06	1.73038e+06	250034	3.0048e+06	0	1204.39	0	0	13376.9	0	6864.51	26272.7	0	8485.05
852.048	852.047	852.058	5.92303	5.73588	6.05895	17	376401	551886	160015	0	42370.3	0	31739.1	405649	5.43621e+06	1.25667e+06	0	0	0	0	0	0	200363	38667.7	32610.6	83590.9	2502.83	168693	669289	0	6483.39	405232	274137	572186
708.539	708.537	708.548	1.09707	0.876967	1.34433	23	268079	128453	201433	171424	1.24992e+06	182537	173248	405045	887039	409521	363460	32979.4	111354	61603.7	305742	192666	321087	173790	46867.1	287136	63910.9	93493.9	136120	252796	295565	127727	42447.6	381131
771.601	771.591	771.601	6.12557	6.02635	6.13423	14	204013	174192	0	143571	162237	150895	480658	255138	0	81043.1	565748	253519	278624	374887	412113	342526	1.12625e+06	520018	0	0	0	157128	0	0	0	0	0	0
285.123	285.117	285.129	5.38517	5.33108	5.4866	13	297268	148222	0	4439.02	0	0	0	0	0	0	1.26477e+06	750995	1.13967e+06	792911	1.20218e+06	550855	0	544179	12573.7	306700	0	382892	136753	0	193952	172192	0	273916
136.074	136.07	136.078	5.39003	5.2873	5.54033	18	384826	94439	734407	565923	17294.8	615859	686378	527655	429584	517680	776455	1.00904e+06	432937	601843	484609	381839	625595	380838	40451.2	143687	24434.3	71241.2	84640.2	45723.3	210538	176133	349961	70736.2
132.075	132.071	132.083	6.42794	6.13618	6.61838	22	376760	226536	2370.59	663909	24194.4	42227.3	4144.24	323379	0	104630	570030	543421	861554	636210	702743	746592	147193	379356	146904	1.10913e+06	113690	1.03288e+06	110754	57189.5	1.09363e+06	280230	24216.4	75182
332.343	332.336	332.343	2.61658	2.15345	2.8206	33	552357	199883	791043	787664	988109	598925	206054	609223	412302	171489	365405	180274	225997	201521	337383	33316.1	331015	306700	354731	310342	333078	843373	341933	509003	297485	3.98235e+06	442565	400013
879.564	879.553	879.564	5.87624	5.84318	6.12518	22	244840	172090	15616.4	211665	37092.9	213393	22446	778990	652236	638219	474762	222861	866823	100746	1.04831e+06	674480	253250	92625	0	0	0	1920.93	0	0	0	0	60395	0
694.4	694.391	694.401	8.0408	8.01102	8.35393	15	595159	262060	159818	198838	101278	75547	72787.8	435337	3.53476e+06	296798	62731.7	107089	226632	109507	183334	117566	251787	374469	814777	600587	534642	411939	736145	787969	789100	2.15905e+06	1.94969e+06	381960
704.647	704.647	704.656	6.75683	6.58893	6.82432	13	189276	259339	22586.7	36091.7	56153	18223.5	55202.9	48622.6	77918.8	621499	382120	291174	388409	132619	1.23453e+06	1.03058e+06	127518	170695	0	55147.5	0	150828	0	0	0	0	0	21254.3
674.367	674.366	674.376	4.13765	4.08077	4.1664	24	316690	302708	13602	87004.4	61096.6	76783.8	12912.1	323965	2.62066e+06	603037	277098	393808	321728	208804	1.09321e+06	572214	179859	363664	56897.6	54964.8	48143.5	41469.3	292838	13706.8	48765.3	222255	59277.1	186170
830.522	830.522	830.522	4.7286	4.58538	4.82023	14	248208	235315	0	40513.2	41221.5	257190	12449.2	0	0	0	360498	473205	246931	49042.1	402939	457830	297397	173432	473903	43524.9	42990.5	2419.86	364423	366935	58718.3	1.54027e+06	155587	591983
114.066	114.062	114.07	5.4589	5.22257	5.86553	24	474484	124500	17469.1	136253	20186.2	24002.3	16395.5	20630.8	0	0	2.11686e+06	1.58522e+06	625174	1.2035e+06	154257	1.56374e+06	137291	1.06841e+06	89309	523362	33820.6	762708	298976	26469.2	589426	799014	0	524106
746.45	746.441	746.451	4.53176	4.37882	4.67338	18	234692	208979	0	51248.9	27145.3	93616.5	63249.4	130607	130294	146223	144400	30241.3	58969.8	36422.9	53001.2	87135.6	56312	30282	257832	264702	163109	64036.8	982153	348535	416070	1.2234e+06	754727	488279
178.154	178.15	178.164	0.691642	0.520033	1.04167	28	767757	60175	299474	105312	567218	208871	577688	621468	2.10506e+06	590615	523988	1.34128e+06	418660	557031	456893	611239	581409	507946	368552	874441	850508	1.73532e+06	819536	657516	1.34118e+06	1.21623e+06	1.19738e+06	826857
122.088	122.088	122.099	21.8438	21.5429	22.0093	26	807906	68505	1.13289e+06	37024.7	1.14797e+06	56763.9	975661	98045.7	960675	956736	936002	230614	82671.8	121275	1.06162e+06	97914.6	83190	51485.1	1.19705e+06	1.21344e+06	1.28123e+06	889311	1.57285e+06	1.1225e+06	1.18188e+06	1.95661e+06	1.18526e+06	1.37489e+06
753.508	753.499	753.508	1.22943	0.9872	1.41312	35	388589	158958	232845	576334	567257	975702	755392	1.26166e+06	320086	575084	182956	19915.5	228844	274998	202483	75479.8	1.37252e+06	170936	86014.8	64571.7	117002	436458	533969	71206.5	84838.3	497211	313052	106496
748.505	748.502	748.514	4.66527	4.39592	4.92608	21	279854	142160	49415.9	215724	272364	241815	162159	642476	1.00974e+06	252799	802481	575114	408999	758759	777955	423532	199867	455402	0	0	0	9146.77	0	18449	0	0	0	0
606.867	606.859	606.867	7.38066	7.34975	7.44973	16	584689	212017	232291	103588	46453.1	111935	35182.5	504114	2.12993e+06	1.41861e+06	62494.6	36721.8	220326	127410	204980	54503.6	342313	212614	750857	485114	458876	258858	3.12263e+06	296870	487550	1.26299e+06	1.33442e+06	900279
721.4	721.39	721.4	7.86752	7.83772	7.88702	15	386291	206840	4427.78	0	2069.76	1617.08	1207.83	27412.5	555921	134623	2231.04	0	26275.3	1237.59	11967.7	3425.83	77767.8	61786	543493	437856	365016	106962	1.84565e+06	642977	403529	2.22164e+06	1.70152e+06	862946
305.226	305.22	305.226	2.19998	1.83535	2.29442	28	450905	141227	56495.7	203225	29605.7	85967.3	38851.3	140712	677008	334785	894355	2.32267e+06	250700	1.64056e+06	427470	278029	152190	839790	249185	180987	156369	135007	911413	226770	253972	662839	278173	296403
229.196	229.196	229.206	5.47365	4.8779	5.87928	41	307274	354337	0	218974	0	11300.4	0	57431.9	0	6183.82	125190	3.14077e+06	173769	879376	139786	1.33004e+06	31813.7	843716	9037.89	80609.7	250707	300718	44600.1	173106	73294.1	33561.5	42620	22522.9
244.077	244.072	244.077	3.02471	2.75445	3.10055	16	462021	278474	0	143162	0	55955.3	0	99039.6	0	17817	2.13955e+06	2.34665e+06	826592	3.05448e+06	1.42827e+06	443951	62190.4	925099	5995.79	18162.7	0	47140.6	80169.9	41393.4	104785	47909.8	0	124238
284.278	284.278	284.278	1.0312	0.863167	1.08698	26	228995	63443	416136	325142	292747	332258	315190	344234	338591	176285	199501	13024.9	205313	148329	157373	92520.1	274623	129019	235068	250688	282597	198203	207621	240817	221003	271222	98593	187771
753.513	753.508	753.518	1.71188	1.59723	2.03763	18	546354	149183	614384	1.02168e+06	1.07465e+06	1.50974e+06	979064	2.61229e+06	794049	1.21793e+06	331520	612503	141504	75325	500268	515385	1.26481e+06	695478	9651.86	1472.14	8680.34	1804.06	31905.7	3550.61	2089.71	23884.2	161589	0
202.991	202.986	202.991	2.70125	2.37527	2.9662	31	512505	73864	0	548650	73792.7	368462	101964	448965	68410.9	639439	202156	199558	279880	225185	191044	127434	372772	273467	235405	1.55446e+06	180907	1.44569e+06	1.68256e+06	1.28613e+06	1.41673e+06	437447	384926	579710
783.471	783.461	783.471	8.34451	8.30772	8.4554	24	371248	211869	72374.4	0	32603.6	24699.8	20085.5	223361	1.4393e+06	421082	3858.72	51617.5	62719.4	63562.1	78824.8	31540.9	99016.7	107264	515055	342599	325828	238165	1.96514e+06	413795	275920	1.1002e+06	801296	942528
360.184	360.184	360.184	4.1464	4.13117	4.25023	14	245724	209147	1218.61	0	0	15883.7	0	101108	656807	386630	0	0	0	0	0	0	13228.5	0	337861	275287	263985	131552	1.22753e+06	214849	297992	1.08123e+06	545549	838114
611.291	611.288	611.296	0.942158	0.82195	1.20052	18	117784	265872	9442.08	549236	6738.2	2687.93	4764.81	121728	6773.43	567240	117.911	208509	111.995	170.514	0	228381	13846.5	757933	59037.3	43216.4	65994.7	73674.1	52632.5	53717.3	68608.9	49674.2	57052.5	61106.5
785.487	785.477	785.487	4.80333	4.49512	4.92085	33	244138	237632	104355	58652.1	90499.6	38627.3	128073	183097	941329	175868	41511.8	40998.8	131178	105935	205435	53866.1	336028	75583.7	93174.9	101294	232954	84400.9	541819	418577	109446	469067	1.30749e+06	278326
563.341	563.333	563.341	6.68979	6.58917	6.80468	22	387235	237635	94575.9	43455.9	55080.9	63260.3	37282.8	330547	2.41279e+06	761714	0	0	112735	53418	5842.01	0	213468	224471	363895	297211	254909	308168	1.7641e+06	47751.5	215359	1.09756e+06	457886	852639
622.447	622.439	622.447	0.995842	0.835583	1.05702	16	122720	103025	180577	18333.9	206333	189881	226674	214834	76601.5	26266	137433	6135.52	47731.8	238649	299747	26612.2	295464	157435	56858.6	28794.7	20788.7	172032	176651	16771	26757.5	100639	151213	91513.6
747.574	747.572	747.582	6.17527	6.06195	6.19733	13	204792	196342	2704.91	275653	115085	175817	87026.6	381605	54798.1	205596	388074	509825	270067	113376	215473	1.15434e+06	760949	332142	0	6540.68	0	275527	0	0	0	0	0	0
784.464	784.464	784.472	4.86282	4.7212	4.92085	17	256877	376003	151308	78221.2	104881	126887	153866	148906	2.88384e+06	190606	77262.2	46537.7	112303	88193.2	178596	119363	284465	76944.4	26120.9	104783	73960.3	42616.6	586667	71919.8	120808	532196	89908.6	207633
655.864	655.855	655.864	7.37668	7.3399	7.40113	13	395331	195119	10368.8	882.89	2025.54	7721.82	3061.31	80368.6	449779	219027	0	0	3128.05	0	0	0	95909.4	52280.5	673892	466805	262455	114175	1.51481e+06	1.2605e+06	573306	1.48311e+06	1.8754e+06	1.12962e+06
619.882	619.88	619.89	7.221	6.96218	7.33677	25	389256	261645	72343.5	4522.7	29549.1	55411.7	34295	300593	2.74184e+06	539598	23604.7	17760.3	102441	50736	79090.4	44344.7	185255	128554	345257	319820	209366	249600	1.60995e+06	98434.1	234026	1.18332e+06	497356	963581
694.905	694.895	694.905	8.0292	7.98295	8.19798	17	573060	238038	139248	130476	64699.2	79131.4	50063.7	393762	3.16194e+06	1.02712e+06	66434.2	65001.9	157918	88119.6	118498	71977.2	227275	257752	653657	415330	112845	365588	2.4638e+06	532515	555719	1.9289e+06	444605	1.32719e+06
719.43	719.42	719.43	7.87382	7.85418	7.89543	15	392274	202732	9816.23	0	2807.03	2487.59	1761.43	52928.4	712067	178093	13539.6	15804.6	19306	14033.5	13111.1	6456.8	26072.9	38035.6	671138	332891	288033	97669.1	1.99292e+06	557357	437965	1.55236e+06	2.06878e+06	1.09369e+06
696.528	696.528	696.537	4.37882	4.30748	4.42865	15	210379	195350	38943	224597	36735.4	152009	34185.5	85030.1	736231	64477.5	453561	38379.1	103633	977319	232622	330961	340766	32601.7	97009	18981	135132	19615.7	215749	33863.3	15991.7	852571	117691	81204.6
1243.67	1243.67	1243.68	7.19522	7.16072	7.24363	13	348552	317648	0	0	0	0	0	0	482915	17543.8	0	0	56633.2	8919.23	21071.2	0	77016.7	125497	111356	229712	35357.9	71230.3	2.79619e+06	287228	353450	2.40299e+06	625479	1.35978e+06
90.0679	90.0679	90.0679	5.44628	5.36668	5.84608	19	448976	105927	4366.87	116274	19169.7	32020.7	5487.94	75422.1	0	16298.4	1.49532e+06	1.39297e+06	552994	1.01571e+06	2.06905e+06	1.48108e+06	17583.4	1.05132e+06	30182.5	307929	101034	434617	201112	63903.4	385298	413995	35807.8	354438
526.286	526.286	526.286	3.42938	3.26338	3.55515	21	338051	320239	83862.3	151612	143149	275505	97230.6	484152	3.5127e+06	370402	420045	490193	471296	111831	727096	328369	502663	425863	0	0	0	193366	0	0	0	0	0	0
782.517	782.507	782.517	8.34622	8.29177	8.4554	23	360615	170196	69360.9	0	15899.8	39089.4	14904	184340	1.46479e+06	393794	12004.4	38371.1	88858	35378.1	47972.9	23434.1	136656	93727.4	487411	216760	199671	203478	1.25669e+06	269411	559819	1.53131e+06	1.11808e+06	874798
319.131	319.131	319.137	2.106	1.9651	2.27913	19	720737	175178	0	291875	0	4387.78	2362.9	125629	0	85625.2	1.0631e+06	652790	635895	627530	1.05978e+06	420891	384643	1.10301e+06	1.36795e+06	434630	836173	217705	3.54651e+06	942104	849223	1.9246e+06	1.39574e+06	767003
838.62	838.609	838.62	5.99145	5.9687	6.21685	16	292074	128965	0	772642	299790	559282	209388	590145	101032	600259	980287	294349	626453	246441	650385	487041	836235	314524	0	0	0	25669	0	0	0	0	0	0
406.226	406.219	406.226	4.85311	4.71693	5.21073	22	236039	179304	0	35848.6	0	0	0	118057	0	225575	34918	36939	46086.4	48740.9	75776.2	23748.1	0	36837.2	401909	251620	282524	78290.9	1.12062e+06	430289	434409	1.1453e+06	829407	480124
497.405	497.405	497.405	7.07535	7.00592	7.2188	15	180596	195309	27604.8	165272	8105.59	44727.8	5139.84	129937	92079.5	116855	396357	995910	379079	719468	481853	434000	68440.8	442178	0	34505.3	9410.48	16688.6	19947.6	0	14241.3	7581.55	0	86111.8
488.371	488.371	488.379	1.00228	0.926	1.16342	24	145842	88811	220291	68852	176698	170533	323217	191412	200791	14967	137445	9082.81	159227	256368	372179	63746.1	406429	168075	28799.5	88756.8	66855.6	90499.4	70405.8	35520.7	107588	88826.2	108405	166927
930.552	930.542	930.553	5.86895	5.71458	5.95885	22	323001	220993	65752.3	0	13377.2	4699.94	10787.5	259899	2.21394e+06	588895	0	0	0	0	0	0	171436	165432	307453	352449	102061	218777	1.65865e+06	25934	221824	1.02259e+06	218837	775240
453.191	453.191	453.191	2.8984	2.77308	3.0815	19	543305	169307	55291.2	297552	85663.6	191572	159110	149080	1.25541e+06	106477	2.02512e+06	2.82782e+06	953614	556626	1.62439e+06	2.09088e+06	382320	1.36499e+06	0	0	0	0	0	0	0	0	0	0
752.544	752.544	752.554	1.73358	1.67462	2.03763	13	474593	204453	373320	569792	957280	1.24689e+06	1.36406e+06	2.5265e+06	690176	1.10962e+06	282753	479043	62975.3	186378	643478	234403	888044	358103	21167.1	9168.63	22433.8	20974.9	64132.4	18393.8	16857.7	52348.7	126830	14300.8
569.449	569.449	569.458	3.78085	3.61367	3.82937	13	173228	207583	0	5829.25	0	2584.34	0	85132.8	1.27045e+06	65913.3	66107.8	34304.3	131065	937527	72368.7	8747.14	17103.8	25469.4	177116	27322.8	16158.6	64266.2	355415	27487.9	378097	377822	23372.2	334265
782.468	782.459	782.468	8.63668	8.52133	8.82655	21	541479	287100	116444	50187.2	43175.1	44373.6	30081.7	327263	3.56881e+06	559825	110106	32432.2	98928.8	73535.9	110153	39514.2	193592	153118	563297	315108	322026	319523	1.81436e+06	289933	552784	2.15107e+06	1.15374e+06	1.04508e+06
695.923	695.923	695.932	7.72313	7.70507	7.87627	25	382541	210125	79764.7	0	30026.7	35112.2	25925.4	247065	2.08587e+06	560226	30989.3	36169.9	119867	64731.9	83969.8	52871.4	147857	153434	482949	301147	276450	175368	1.5346e+06	252795	315099	1.22604e+06	813931	813817
136.123	136.114	136.127	3.82773	3.6765	4.09552	21	892578	173334	3.63485e+06	267578	2.89594e+06	2.2548e+06	3.82462e+06	839985	2.78306e+06	299326	135001	147507	284698	125526	185850	328102	2.12702e+06	322930	311348	49314.7	343510	574208	180413	281111	316734	154048	289530	250023
761.424	761.414	761.424	4.60015	4.49335	4.686	21	243870	125319	8316.51	81007.3	14974	121679	13646.4	251665	999564	425899	256656	296280	291987	279335	513774	491105	528011	486843	100554	64486.4	81613	24810.4	349299	50638.5	122788	262042	84321.6	139332
284.19	284.19	284.19	1.03105	0.863167	1.09797	27	274212	56387	372403	389068	338212	431520	351050	437777	392123	235405	269400	41649	263396	196852	212321	149275	310733	203172	269010	296128	283310	122388	281164	289460	258067	340117	152017	243482
319.131	319.131	319.137	1.442	1.19522	1.71912	26	758620	202511	55949.2	56697.7	45275.1	33663.2	77608.5	207774	221527	70506.1	586122	166113	403801	677881	732769	139702	310312	350390	738275	957543	403134	393835	3.98174e+06	1.16271e+06	1.37621e+06	4.04456e+06	1.26957e+06	1.26044e+06
468.307	468.307	468.307	7.15731	6.98535	7.31763	18	198943	341154	0	142269	5215.55	29653.6	1752.18	65199.3	0	80624.4	493770	1.67024e+06	528375	664327	446568	394678	74616.1	435633	16387.2	29289.1	0	43628.6	0	0	29401.2	0	0	20893.9
653.399	653.389	653.399	7.38232	7.36603	7.4155	13	387102	162943	16356	1240.65	903.604	7152.25	3263.06	103707	601136	236744	0	0	17770.6	4084.1	6932.02	0	26595.3	17159.9	542775	356888	457778	115805	1.41656e+06	1.06673e+06	545333	1.57919e+06	1.55489e+06	1.38565e+06
650.868	650.859	650.869	7.38923	7.37668	7.40617	13	393941	160165	85213.2	30141.7	152329	182481	120637	35953.8	1.59535e+06	509166	89567	171834	364622	243160	301007	174876	117087	631707	1.79039e+06	218069	234632	172976	228981	800677	253230	986214	116493	635672
437.275	437.275	437.282	2.90248	2.75695	3.0968	19	576667	251208	37271.6	195612	60193.3	118916	40568.8	493245	713794	234303	1.6345e+06	3.53946e+06	1.15528e+06	4.00799e+06	1.59906e+06	418908	167211	577028	0	0	0	0	0	0	0	0	0	0
918.59	918.581	918.593	2.1292	1.7171	2.18585	28	580707	287796	49826.5	7517.17	134605	191242	33267.5	1.66126e+06	3.45165e+06	4.18974e+06	0	0	12650	16152.2	80505.9	12935.4	653692	118156	141194	52986.8	56870	146177	218445	85765	31051.6	273509	2.96197e+06	517206
340.174	340.174	340.174	4.13477	4.11528	4.1664	15	222644	195465	0	13604.3	0	20130.7	0	156169	484195	232851	0	0	0	0	0	0	21701.8	0	344002	290020	277325	145302	1.08081e+06	231577	392748	1.03144e+06	415727	651136
144.102	144.1	144.112	5.28743	4.9994	5.52885	32	204468	452408	16354.2	228554	18503.3	281514	120981	672493	222823	635838	28626.8	53164.5	43588.8	61646.3	36087.7	41220.8	2.40743e+06	22454	0	0	413740	11151.4	0	0	0	0	0	0
437.216	437.209	437.216	2.91147	2.78487	3.0968	18	607877	224785	55675.7	303272	88342	171127	66730.1	439034	829992	689377	2.02493e+06	3.57731e+06	190693	4.04048e+06	1.67148e+06	525381	234522	896460	0	0	0	0	0	0	0	0	0	0
432.351	432.351	432.351	2.91608	2.78487	3.0968	17	531402	160754	42504.8	321657	67968.9	113255	44776.5	486636	946551	479881	1.62588e+06	2.53514e+06	1.09894e+06	2.20143e+06	1.85911e+06	608643	231005	1.15307e+06	0	0	0	0	0	0	0	0	0	0
840.585	840.574	840.586	2.05875	1.9261	2.2342	23	404076	146669	514260	736751	845806	1.35055e+06	898288	960210	930236	1.34441e+06	64221.4	191801	134600	94752.6	294688	519349	890984	520774	8976.52	4645.39	8885.11	0	98134.5	7224.37	10589.3	17498.9	54915.8	3438.5
548.32	548.32	548.329	1.91225	1.56133	2.1999	23	338918	224473	47233.3	97232.7	23619.8	47761.3	9659.97	549014	694588	235027	0	0	0	0	53912	32431	409997	75467.9	658057	381270	419425	196705	1.74993e+06	500268	468180	1.36217e+06	441240	358683
476.379	476.372	476.379	3.13463	3.06493	3.19785	16	375338	158813	46627	284931	76099.6	125121	46682.8	970886	1.34878e+06	336220	1.0029e+06	1.06826e+06	484720	35355.2	1.29246e+06	825203	260960	1.55359e+06	0	0	0	0	0	0	0	0	0	0
123.054	123.046	123.054	1.64672	1.37728	1.70315	21	516297	322764	12626.7	335056	0	29040.4	5473.97	116257	142135	37027.2	143442	1.02699e+06	1.45642e+06	1.37088e+06	3.54124e+06	974309	91877.3	745458	140759	408426	193253	565064	280406	277108	882655	329462	139855	178509
717.445	717.444	717.454	4.37882	4.25168	4.43402	13	222577	222908	29862.6	273234	81902	73027.1	35352.4	110166	1.53543e+06	126952	73755.2	125916	106335	41677.5	340094	154928	46862.4	154786	78861.5	119595	91184.5	92523	737011	55950.4	140506	485819	238465	436800
224.153	224.148	224.153	1.01897	0.849367	1.35163	34	208047	69749	283049	420044	264610	266722	258690	400528	246543	250892	163958	14435.3	148479	110258	136361	45141.1	293083	75144	239686	220984	279327	75944.2	154360	196476	208791	281792	189418	184496
137.106	137.102	137.114	2.68983	2.54962	2.86783	21	538941	108529	319071	148151	48198.3	396573	25007.6	1.60662e+06	152129	1.30044e+06	944262	1.26164e+06	444806	547765	601144	143837	797344	342230	38390.1	934503	100649	416946	53203.4	686556	156224	1.06981e+06	23512.9	1.45345e+06
312.259	312.259	312.259	1.01897	0.863167	1.07498	26	214647	80301	469007	343824	380264	419510	395004	314752	309210	170881	142582	25662.2	154694	122279	119407	75183.9	285083	179864	255724	173869	142989	186568	189097	150231	143348	194041	88418.9	149332
766.567	766.567	766.576	5.97239	5.64748	6.19097	16	239372	102334	1810.1	433755	320113	517976	358704	643889	87070.5	477559	619680	19606.2	258546	274152	658556	542606	744218	179032	0	0	0	38640.6	0	47752.5	0	0	0	0
641.894	641.893	641.903	7.38658	7.13975	7.50613	26	375372	171751	64874.9	3388.97	43469.3	50175.1	24728.7	296459	1.75796e+06	547830	29993.1	36036.2	110956	72642.9	78421.8	47489.7	159730	202701	484601	334473	206107	194452	1.66011e+06	236046	349950	1.23479e+06	871545	660751
628.869	628.867	628.876	7.55374	7.52123	7.7309	16	569007	175595	127935	32560.8	97050.1	60518.6	41180.8	612099	2.51956e+06	861023	40542.5	67908	235343	162222	116761	73989.6	220646	215769	623918	657711	635415	281101	1.93444e+06	286599	458236	1.59434e+06	917753	1.91958e+06
657.464	657.459	657.468	4.13202	4.11488	4.16145	14	188933	259315	0	0	0	0	0	109224	616089	153318	0	0	14472.7	44596.7	43154.3	0	2114.29	0	190553	131092	106965	86221.6	1.19849e+06	126442	215914	955875	272604	645137
714.374	714.371	714.383	4.16478	4.11528	4.25023	18	303180	531986	12604.7	34074	40566.1	37915.7	8732.45	328015	4.58043e+06	1.20807e+06	47648.6	35852.2	101720	22444.6	33001.9	73311.3	104751	97030.8	71616.9	56529.7	34807.2	51805.8	228662	29133	39572.7	270119	76190.3	258073
427.102	427.102	427.109	2.83419	2.48403	3.02063	20	505480	168591	0	743023	0	24087.7	0	293014	0	120296	2.22664e+06	1.58647e+06	2.31979e+06	1.42061e+06	1.91136e+06	981974	100787	1.2268e+06	0	0	0	57962	0	0	51341.7	2145.05	0	76181
136.123	136.114	136.127	23.7638	23.6071	23.9883	32	730177	88360	812240	255791	769959	219667	136462	740943	491716	283705	194203	496503	473129	599620	296680	996521	210147	431322	1.79635e+06	1.86808e+06	2.28424e+06	1.1797e+06	1.30325e+06	679346	995545	123554	376099	969842
714.448	714.437	714.449	1.04669	0.876967	1.29068	26	215408	104864	224012	365193	301632	302518	377863	661538	654896	170564	34913	0	74853.4	74288.1	76699.7	6408.4	469589	121730	92299	43681.5	79834	195022	332719	44557.7	80298.1	208502	513880	93125
186.133	186.133	186.133	6.42239	6.21858	6.58497	20	241797	75682	0	12582	0	15368.5	655.826	26923	0	200753	417020	417107	407389	455513	350496	355834	31725.4	356034	473591	466525	553182	324802	358513	168717	264923	222007	115265	291793
869.505	869.495	869.506	5.19618	4.93073	5.22257	24	289315	679134	100580	0	43832.2	47685.4	27162.8	369139	5.09887e+06	1.05564e+06	0	0	0	0	0	0	176777	0	43420.5	23890.1	35556.7	0	133427	37482.2	38595.7	135848	90044.6	64226.3
181.021	181.021	181.025	2.69821	2.4373	2.98243	34	510418	66043	8853.99	628509	63699.6	356871	90025.1	591323	49280	830688	367732	409452	434638	401079	343014	229933	588276	401477	316025	602880	409577	1.28886e+06	461929	434324	1.7602e+06	1.3691e+06	160355	672778
542.829	542.821	542.829	6.47767	6.36135	6.52882	14	340035	210897	6449.08	5329.52	3201.9	6930.55	3087.25	84106.8	672325	432861	0	0	0	0	0	0	19268.4	1867.36	877702	305620	366695	98611.2	1.1992e+06	398255	393552	1.76788e+06	1.18682e+06	1.01114e+06
658.503	658.502	658.512	0.99785	0.960983	1.04892	15	155598	196336	47289.1	116694	230903	209787	21871.2	233324	948224	220809	241130	56296.1	21754.6	237214	325484	162848	191319	340041	28656.1	0	0	0	58294.5	19763.7	0	65397.4	131586	136861
498.359	498.359	498.359	7.0734	6.86173	7.2188	18	205732	186337	4195.24	238811	17569.8	83695.3	11170.2	202111	0	190154	487383	1.01959e+06	454575	766286	563385	532012	120627	530154	13527.2	21998.8	2178.58	38100.4	0	0	32535.8	0	0	18984
628.414	628.414	628.423	7.54438	7.37453	7.8716	22	571050	204039	124200	84827.3	33356.4	74118	59134.6	541030	2.89888e+06	582131	48382.6	43991.9	93148.4	59118.6	189799	72124.4	204899	231115	583118	606207	353417	307103	3.05087e+06	167985	413418	2.36176e+06	595891	1.06727e+06
289.124	289.124	289.124	1.0795	0.890767	1.202	24	297116	181307	62754	1.19197e+06	40896	50458.9	52386	62011.9	286009	48885	222909	43553	302351	342552	252279	218064	73007.7	387218	334472	298494	336608	81039.4	879962	325441	312556	808399	335372	375356
699.873	699.873	699.882	7.70522	7.68858	7.7233	14	358799	192564	2625.53	0	1219.03	3426.56	1321.33	50507.6	555096	132092	0	0	13129.6	0	5239.61	1126.98	63021.5	30864.1	693184	368737	329686	123454	1.46956e+06	786592	497737	1.53469e+06	1.77705e+06	888419
814.534	814.534	814.543	4.58998	4.25593	4.9225	31	468848	236267	0	604065	254197	319335	102919	648062	0	835806	3.0083e+06	751094	1.67063e+06	525539	1.4093e+06	499863	360033	1.06121e+06	0	26264.6	0	113441	0	0	0	0	0	0
231.106	231.106	231.106	6.42239	6.21858	6.58497	20	245038	87403	0	7058.44	0	0	0	19726.5	0	18999.8	422066	490507	470380	558247	389419	391175	29835.9	374516	454407	489578	463442	237211	379226	160012	301285	276536	113278	324092
267.232	267.232	267.232	1.03135	0.863167	1.09797	27	226181	61339	409599	342008	306068	333742	322546	351563	339017	186049	206714	14532.9	205446	145800	163934	95677.5	276635	135217	235649	251204	279353	58898.1	208503	235168	214888	270879	101948	189668
756.599	756.594	756.604	6.14691	5.90557	6.16353	14	224651	105872	7527.23	566661	194463	234056	75007.7	417524	256991	757298	258227	408409	730595	251453	364718	342700	601805	292880	0	17224.5	0	63393.3	0	0	0	0	0	0
123.066	123.062	123.07	1.64828	1.37728	1.72813	17	384037	368513	6545.74	61783.3	0	32803.8	3304.4	157646	106842	45319.8	2.73393e+06	339615	485839	456282	3.63668e+06	321722	60578.2	243584	67550.2	138818	66552.6	193682	89064.8	94143.4	334647	92014.8	128223	87809.7
332.343	332.336	332.349	3.00388	2.86523	3.42973	24	462077	315338	207608	745264	402413	882397	81014.5	521224	467981	1.38248e+06	473451	664492	904852	278950	315786	672816	435321	211571	96096.8	180300	75409.9	65929	142393	81615.3	69511.4	2.46304e+06	85732.9	106350
790.437	790.437	790.446	4.8641	4.71693	5.48613	26	238961	214887	0	34759.5	0	0	0	137904	138390	279156	22013.9	37666.5	52813.3	63102.5	102224	6451.81	0	53415.8	389814	236921	229314	65265.2	1.35583e+06	371002	356946	1.09199e+06	734730	453283
1018.61	1018.6	1018.61	6.29373	6.01473	6.35368	21	336669	250427	63868	9085.05	11427.2	9607.84	6210.54	302189	1.72088e+06	854089	24357.7	3962.47	110602	26094.1	91132.4	19843.1	85952.9	238621	392941	177532	215151	100587	2.1434e+06	133676	121086	1.20613e+06	176672	508295
557.348	557.34	557.348	8.65317	8.58457	8.68002	18	341728	187965	65875.9	0	2745.26	9190.11	4500.77	176755	1.78715e+06	503191	2993.1	15623	31103.9	51031.3	32276.5	38642.6	117300	128609	421272	269336	272776	205633	1.34434e+06	340793	327722	1.10741e+06	943978	684674
889.431	889.431	889.441	5.17872	4.95797	5.37642	31	221976	189376	0	25951	0	1217.8	867.631	342055	901819	1.33696e+06	72396.9	19418.1	185156	111209	137441	67392.9	34099.7	117298	179868	109161	101965	174189	384271	44259.9	142316	513168	120869	648037
808.085	808.085	808.095	6.00875	5.72597	6.0253	15	218480	93690	22060.8	560960	210655	446055	14827.8	507860	669337	535363	550911	265795	308841	324036	514816	361878	232531	111699	0	0	0	5944.18	0	0	0	0	0	36916.7
805.003	805.003	805.013	8.49365	8.43495	8.65622	21	352237	169588	38646.1	0	17482.7	35719.4	17662.6	184883	1.34853e+06	382233	6862.26	36127.6	53719.8	45381.2	52160.1	42664.4	130659	144878	348545	238014	313661	198877	1.4306e+06	298593	261711	1.54821e+06	1.12524e+06	857087
828.509	828.509	828.519	5.14473	4.67282	5.40225	32	276261	457572	128605	110960	102622	142513	94779.7	610183	3.56967e+06	755174	1974.59	138476	69356.4	32683.5	131438	152145	397825	88372.2	45513.1	47677.5	35875.1	4185.78	181239	37842.4	51759.3	125472	77372.9	49072.7
449.283	449.283	449.283	0.98355	0.835583	1.04418	24	141006	99126	271294	139151	324320	251291	381311	164612	59567.6	540.408	59299.2	203.974	92306.4	116478	134747	896.046	368463	115947	51028.2	80189.2	87963	96081.4	147431	64141.7	96924.8	178014	221045	162920
1111.62	1111.62	1111.63	6.64618	6.53358	6.6907	13	352975	279852	0	0	0	0	527.087	26040	698457	136331	0	0	0	0	0	0	103733	43147.8	288566	263607	103256	97105.9	2.97037e+06	224175	603439	1.76067e+06	471485	1.38644e+06
642.387	642.379	642.387	7.38863	7.3399	7.42245	23	385175	217556	99571.5	4683.21	16827.3	44735.1	34682.3	263941	2.42305e+06	712862	13430.2	31814.3	109214	67186.4	79870.2	33807.2	166748	164967	443729	278549	267533	261577	1.40368e+06	203949	292341	1.07841e+06	715147	802244
454.213	454.206	454.213	2.9009	2.77308	3.0815	20	505883	159462	83869.7	160360	80092.1	168401	131939	106846	1.13544e+06	101868	1.73959e+06	2.69087e+06	864599	507986	1.65741e+06	2.07504e+06	369057	1.2796e+06	0	0	0	0	0	0	0	0	0	0
345.182	345.176	345.189	1.08173	0.9044	1.4195	23	363094	237470	47011.1	619398	35120.7	26361.5	15517.7	92833.6	0	404501	0	341283	1405.8	0	0	528556	14606.1	1.96224e+06	11568.5	737793	27664.5	379476	50972.3	28687.7	827124	1.05125e+06	10001.4	2.22709e+06
122.13	122.126	122.138	7.3053	7.12652	7.55455	17	885211	102256	2.4246e+06	66097.4	2.08276e+06	43650	1.97339e+06	63705.7	1.54877e+06	25265.8	21466	82373.9	93314	72465.7	110952	74843	54589	106457	1.99925e+06	2.05848e+06	2.11357e+06	85576.4	1.87322e+06	1.95863e+06	74068.4	1.93596e+06	112244	1.95978e+06
694.51	694.51	694.52	7.72272	7.70517	7.7396	19	344639	324236	36953.6	1913.21	9902.16	13621.7	6480.01	85144	1.38748e+06	314304	23141.8	81227.3	29820.2	119173	19569.6	84398.7	63605.8	64478.2	204522	126918	104149	67026.5	3.10771e+06	119582	117492	776652	1.62243e+06	372917
570.363	570.362	570.371	3.69465	3.61365	3.82937	19	200698	196307	1700.11	30225.4	20940	37728.4	7409.13	154315	1.73437e+06	139667	101846	132406	101265	400537	145751	26009.1	83223.8	62181.2	11519.2	114157	54818.3	203878	775880	81858.7	37594.7	140225	75016.3	543631
542.319	542.318	542.319	7.04225	6.89308	7.199	17	218938	160624	0	323610	34083.1	108087	11184.7	239172	0	252801	533302	871314	563511	621029	523917	542048	237090	703984	0	18464	0	26373.7	0	0	53480.8	0	0	28926
627.281	627.272	627.281	3.7646	3.64532	3.82937	25	284682	305533	182279	37182.4	22415.3	62364.2	24855.7	515994	3.12415e+06	958927	57090.2	71056.6	186928	103125	93543.7	79820.4	224458	219979	64696.5	59767.6	52170.8	104237	354962	44038.7	80096.6	284073	70476.9	323031
571.684	571.676	571.684	8.78908	8.71838	8.93342	19	347273	163572	65545.3	665.703	3562.05	24669.9	2688.39	172760	1.64971e+06	474983	5791.61	12266.9	32475.2	24999	55216.9	39284.2	91957.9	134681	421028	295987	296226	149923	1.65508e+06	269012	313821	1.23456e+06	943568	658637
175.118	175.113	175.122	6.46271	5.9184	6.63697	24	677004	117365	22061.3	66043.3	21455	22513	20499.8	58541.7	0	0	174509	321018	221898	349613	142872	49072.7	57004.7	170494	1.34439e+06	2.01502e+06	748396	546771	2.30901e+06	1.78554e+06	328947	2.727e+06	1.513e+06	2.58644e+06
671.336	671.327	671.336	3.95388	3.7408	3.99892	24	306930	452320	51158.2	24801.7	33145.9	32766.7	31306.8	322163	4.27059e+06	1.45353e+06	14670.8	10994.5	84901.8	0	50783.3	33037.3	141897	156154	68054.4	93701	51288.5	25028	408258	38632.5	52230.1	319742	80019.7	131334
518.338	518.338	518.346	7.07292	6.83077	7.2188	21	210761	124160	8615.73	363519	43885.7	131769	20228.6	267915	62512.7	259886	446906	716632	417780	581936	521619	489395	255889	636627	0	20679.1	27242.4	29515.9	48835.9	9859.24	52032.7	24834.4	3757.98	37905
103.135	103.135	103.135	1.01958	0.863167	1.07498	25	189928	146377	267463	323864	211041	230432	225047	306569	220370	163868	131026	597770	124263	70059.6	98307.8	33888.1	223711	65611.3	187400	190283	222227	122623	134710	165366	156681	205151	107926	152484
136.11	136.106	136.118	5.72931	5.44988	5.86368	26	762312	56868	1.56045e+06	968585	1.39083e+06	1.2837e+06	1.36963e+06	807838	305608	1.1221e+06	796220	643468	625888	668696	491195	316080	1.26257e+06	737425	423429	546876	403731	469927	497944	514636	484093	630232	506836	992127
1062.61	1062.6	1062.62	6.45851	6.27002	6.53765	18	299263	187015	61046.6	0	6518.12	12051.6	3601.91	131513	1.1828e+06	395464	18015.9	31031.8	107794	43222.6	37221.5	6030.97	114936	166757	266867	239484	47303.2	128140	1.57699e+06	178902	376711	1.36368e+06	296322	988430
518.314	518.314	518.314	6.3271	6.16303	6.50448	25	336670	210106	147528	49151.4	57028.6	71950.3	55217.4	297373	2.07574e+06	629236	36952.2	0	126749	43306.5	103211	56700.2	263271	249851	306519	290855	190747	305265	1.35928e+06	88508.1	190743	791457	302527	664263
830.502	830.492	830.502	4.7212	4.58538	5.07252	33	225556	168114	0	52226.1	117475	254950	14025.9	0	0	147432	382989	478081	316205	116242	407144	439671	286007	166849	217392	89736	85947.1	6805.45	932821	118184	118506	571233	288368	256153
416.247	416.247	416.247	1.36024	1.12573	1.53125	22	359333	204794	40426.2	52141.7	27335.2	75362	19216.9	394327	877063	520323	23101.5	1691.14	16186.1	4803.02	60596.8	45719.2	345118	74179.3	573296	460143	478477	205822	1.83458e+06	473212	472362	1.53133e+06	305050	430790
136.123	136.114	136.127	5.04127	4.7663	5.30032	20	883651	72132	1.9906e+06	233108	1.91291e+06	1.82276e+06	326831	605075	332401	454072	320074	278199	1.24165e+06	1.53729e+06	510591	586609	1.61997e+06	604095	291896	1.35921e+06	478558	336783	1.45109e+06	890766	291063	1.24927e+06	659478	1.59057e+06
261.116	261.11	261.121	2.01935	1.64712	2.25627	41	431845	76888	320940	349055	531852	118588	84024.9	312026	1.09953e+06	615094	620530	412686	309785	42173.6	317164	135170	290289	383315	466769	425386	332424	417934	827778	438171	456326	836317	633681	450953
697.52	697.51	697.52	4.14077	4.11528	4.41198	15	197546	218876	29887.8	0	0	0	23998.9	61682.3	872454	384887	0	0	0	45103.1	85773.1	0	6705.05	0	172048	107408	68936.8	34998.8	948360	62257.4	93063.5	1.11047e+06	340785	687377
531.324	531.324	531.324	6.0909	5.97147	6.17722	14	195480	385266	69604.5	0	0	0	0	108669	2.28105e+06	360479	0	0	0	0	0	0	0	13570.1	99373.8	130953	58853.5	115378	721442	26254.1	76979	431139	122688	466035
826.488	826.488	826.498	8.63662	8.57702	8.65497	21	348312	169749	46634.5	0	5390.74	7198.16	3384.77	157429	1.69157e+06	468227	3042.6	25751	57551.8	45706.5	71809.6	36098.2	122763	133906	469720	262558	274306	169081	1.472e+06	379229	318443	1.22293e+06	930660	680719
546.384	546.375	546.384	6.99169	6.83535	7.13977	14	194743	143077	17181.7	209741	66748.2	87677.3	28979.5	163688	28961.3	361944	341779	788154	334524	440841	613216	629222	224581	602413	0	17617.2	6966.79	13738.7	8263.24	0	42850.1	0	0	34232.8
598.356	598.356	598.365	7.03947	6.7572	7.08842	21	369287	226977	86967.8	0	38730.3	40993.7	28409.9	325838	2.28192e+06	756963	5463.61	0	15464.7	5441.73	0	8622.33	194052	156390	391182	302325	249907	263147	1.44687e+06	110021	333919	1.04284e+06	568813	947171
363.16	363.154	363.16	2.1505	1.88345	2.25468	19	704950	139090	3491.4	144416	1737.98	0	5391.08	156607	0	12077.7	904224	688433	629824	1.2686e+06	1.10474e+06	347385	171517	759859	980121	757618	609064	201328	2.67662e+06	962509	1.11341e+06	2.66181e+06	1.21224e+06	955676
753.527	753.527	753.537	1.20833	1.001	1.33417	32	364973	137157	529915	491842	508514	441218	646545	1.07894e+06	434326	529173	155747	23490.8	200515	285362	180310	88182.9	1.21489e+06	353751	79179.2	83482.1	125983	568096	457608	68538.4	90616.9	407073	315191	130808
567.799	567.791	567.799	6.65919	6.56805	6.71145	14	353303	200451	10359.4	0	4828.49	3648.84	6525.92	117386	697422	279930	0	0	0	0	0	0	0	0	579653	352712	445842	78651.1	1.02001e+06	1.37432e+06	469829	1.29203e+06	1.84296e+06	609777
696.877	696.877	696.887	7.72182	7.69958	7.75418	17	357965	157570	26342.7	0	7335.05	5792.39	5297.45	140558	506266	516879	1757.58	4839.27	34069.3	18835.3	22979.7	7120.3	48392.8	22128.1	529962	299660	601484	108730	1.43118e+06	698136	418955	1.5724e+06	1.40434e+06	873666
562.384	562.382	562.392	6.68979	6.57652	6.80468	20	351474	187277	81430.7	27947.4	48569.6	39304.8	22985.2	285487	1.7591e+06	735253	68939	84865.9	208335	37305.1	142850	89766.9	180724	200771	568816	271028	151451	184720	1.66296e+06	60925.2	122903	965643	404539	731708
515.27	515.27	515.27	9.2215	9.1343	9.39033	16	157901	219563	0	0	0	0	0	0	0	0	276776	994829	280325	1.0865e+06	221860	143794	0	100864	78603.6	91719.7	44575.7	91554.3	243385	30487.5	85443.8	161416	14407	158880
933.451	933.447	933.452	5.39361	5.19228	5.54078	14	215326	225755	0	0	0	0	0	11935.7	104064	69369.4	13092.9	45230.9	99587.4	29987.1	66803.1	14973.3	0	138307	149968	203671	204668	173132	1.27812e+06	145200	291646	1.12681e+06	286451	1.14546e+06
389.268	389.268	389.275	2.61645	2.28298	2.92917	32	412186	151410	127674	573282	151481	256118	125718	506904	602073	342142	664315	1.22443e+06	531404	928309	737249	832530	399819	1.56018e+06	103748	80805.3	72052.6	59721.7	234160	99928.6	91750	214963	81934.5	114136
494.338	494.338	494.338	7.09297	6.95015	7.2386	16	192282	205155	0	145783	6615.63	43226	6687.56	126577	0	103742	456343	1.05789e+06	449418	844648	547585	547171	84812.5	459828	0	11869.8	3950.13	46757.3	0	0	35492.9	0	0	20941.2
838.64	838.629	838.64	5.9911	5.93735	6.02548	19	272110	125491	0	723061	370638	384511	245225	419300	153666	420706	965779	129583	529223	220968	821139	512014	671762	473139	0	0	0	34143.7	0	0	0	0	0	0
498.235	498.227	498.235	3.1478	3.03287	3.4174	21	368401	167755	68126.2	108955	50664.6	96262.6	125819	127435	1.12562e+06	32010.8	1.17586e+06	1.06874e+06	422416	748262	711391	2.47502e+06	304764	812161	0	0	0	124930	0	0	0	0	0	0
670.444	670.434	670.444	1.01465	0.849367	1.08698	16	152632	80569	185596	197945	316105	297480	324342	385512	332409	113287	12230.5	0	64127.6	73202.7	37307.2	14528.6	313220	63816.7	64123.5	43916.7	97922.7	192296	265701	45978.6	69355	107896	265917	84216.7
615.332	615.326	615.336	3.94495	3.88328	4.2119	18	209616	156738	0	24405.8	8576.35	17932.5	0	399845	615626	209342	42507.6	19358.2	163371	179807	103037	2128.93	45674.1	97404.9	145273	273865	213920	126214	641544	201654	223179	593897	326683	774760
731.542	731.532	731.542	6.1877	6.07975	6.21463	15	187886	115422	0	576402	163537	305531	69026.7	577137	0	673543	169448	361125	196255	266227	264393	444714	413902	383511	0	0	0	20292.3	0	0	0	0	0	0
189.173	189.173	189.173	7.53865	7.34788	8.03778	19	541504	138048	0	55275.2	0	0	0	39913.6	0	0	697028	1.44764e+06	884107	1.92349e+06	654475	587752	29394.5	300173	553702	788390	520129	439578	670892	660147	1.71037e+06	806834	224824	1.08498e+06
89.0575	89.0575	89.0608	2.5907	2.46617	2.72478	27	553394	119837	108631	647411	125366	133353	105901	374738	394989	356773	736373	1.50866e+06	517713	1.57363e+06	604128	451019	323323	965637	302996	293860	222686	454212	1.3738e+06	322197	209858	1.08043e+06	367052	833514
781.574	781.573	781.583	6.0833	6.07532	6.11207	13	244715	94315	4695.45	409539	396795	427013	190413	406169	140255	779387	343959	489531	364995	556574	392120	383618	609059	437470	0	0	0	30994.6	0	0	0	0	0	0
136.123	136.114	136.123	3.06298	2.88187	3.15122	15	298016	150087	1.33171e+06	57159.4	393173	56993.1	1.32263e+06	54815.9	9744.25	78060.1	58629	18591.7	43572.7	20532.8	42078.4	21585.7	48166.4	50237.1	412228	410866	471084	237618	415551	512111	478168	400435	451264	351427
741.424	741.423	741.433	8.03148	8.01102	8.05505	14	338412	189110	5101.37	0	0	593.867	531.395	26347.9	559420	85215.4	0	2164.84	16188.8	3548.49	5794.26	0	27140.3	25789.8	546330	347229	292584	95977.6	1.70426e+06	730590	487712	1.55957e+06	1.4321e+06	844517
239.163	239.158	239.169	2.00771	1.66158	2.20698	54	478865	83331	299657	276814	145038	441107	218953	91709	902707	617425	299661	1.17931e+06	282915	714823	207713	398617	583235	718635	552543	458283	337480	608103	960983	349906	279853	697465	427203	400340
635.451	635.451	635.46	0.977567	0.942967	1.00213	13	114233	349279	101360	102983	117777	181722	149707	127969	234517	32593.8	106114	0	97457	1.17989e+06	187726	15785.8	123709	147636	2832.39	0	5763.07	0	18750.8	0	0	0	11867	23901.2
393.189	393.182	393.196	2.60694	2.28298	2.92917	44	397596	225333	265210	324158	55002.8	108468	37023.9	420121	618134	1.28657e+06	745014	1.10895e+06	359191	748947	2.28618e+06	224840	829752	73303.4	82024	27750.2	74197.4	35784.7	152513	121162	88082.1	131066	102957	31079.9
703.392	703.383	703.393	4.3621	4.29857	4.63465	23	221643	189505	0	31369.2	0	8794.4	0	190649	338479	328024	27855.2	39439	93818	94143.9	76121.5	2941.83	30815.8	65062.6	304847	215138	151662	114388	1.08363e+06	256745	233444	928460	706069	440820
433.19	433.183	433.19	2.76298	2.63995	3.03295	24	443333	309015	143527	57384.8	60292.4	100053	49367.8	702051	4.06508e+06	1.83601e+06	90037.7	92185.2	218003	83887.8	182521	95355.2	252810	194041	13868.2	170699	192867	232439	818265	264589	243639	719036	148693	499967
104.24	104.236	104.243	3.66048	3.48347	3.8457	24	374304	79586	67339.9	331151	282084	220678	30399.5	289684	440780	213306	661240	771656	1.16353e+06	786199	963031	1.06984e+06	433934	1.11143e+06	21896.5	87466.7	29263.4	161816	167613	7361.77	112516	121026	11047.9	175606
581.127	581.127	581.136	2.91648	2.63002	3.15205	19	519298	145709	0	843389	0	48193.4	0	386517	0	159080	1.28422e+06	953607	2.89964e+06	1.96237e+06	1.22076e+06	1.42975e+06	160616	2.09941e+06	0	0	0	0	0	0	54190.6	0	0	0
620.367	620.358	620.368	7.22	7.16805	7.35557	24	360924	160271	101962	4305.28	27824.2	47069.7	30240.4	292783	1.59746e+06	721786	24800.3	3568.38	93031.9	47836.5	76188.4	30836.6	177402	128009	454535	313188	294608	184867	1.437e+06	115726	293058	1.10485e+06	930808	850276
285.229	285.229	285.229	1.03135	0.863167	1.09797	27	238687	52368	394078	339496	313283	337811	318329	354760	334631	213073	238388	27513.4	222372	174317	199993	120000	296183	158274	234778	252901	275361	83671.3	217381	248465	231815	276658	121942	220399
335.164	335.157	335.164	2.82103	2.4373	2.98252	30	551882	188345	85065.6	370951	335680	1.33655e+06	162964	948090	129415	250946	1.12923e+06	1.11552e+06	1.34109e+06	3.19448e+06	789369	362530	944068	144028	177064	101173	29792.6	68394.1	453679	148694	210906	330115	37762.3	151371
1018.59	1018.59	1018.6	6.30947	6.01473	6.51988	23	321197	215358	34857.3	9085.05	6838.59	17170.1	11252	247810	2.08909e+06	471089	48811.2	3962.74	144224	62494.8	71317.1	33641	232164	185268	294075	241218	173311	170953	1.6367e+06	102231	196193	938312	247613	681433
231.137	231.137	231.143	1.20109	0.9734	1.36655	30	380722	95291	321540	578315	577527	687564	548014	355743	565710	45029.1	47978.8	3003.98	72040.1	32883.8	59603.6	109277	281002	50546.7	463842	515298	779283	224738	490268	747532	656981	648028	529894	507121
400.352	400.345	400.359	0.993733	0.82195	1.05138	21	140889	143190	0	83261.1	41609.3	21626.7	16185.7	32942.5	5367.24	5644.39	642024	56496.7	310420	298685	451302	73943.2	87813	172001	111474	270834	92419.1	74849.5	155567	152579	194889	61115.3	99654.3	150400
664.514	664.505	664.514	1.41822	1.39413	1.84997	13	351718	220822	250204	388720	1.88113e+06	637178	540929	1.13142e+06	331509	748191	384323	89492.7	117685	61027.6	116669	120986	900599	707978	26147.2	14588.9	40397.6	212445	129128	18903.1	39884	105277	98320	51542.7
858.598	858.597	858.608	5.93352	5.63495	5.99205	15	199430	120975	23617.3	316496	104765	330854	139615	470254	225920	484991	601505	92500.6	498484	243431	754329	382526	467253	48638.5	0	0	0	0	0	0	0	0	0	0
241.152	241.147	241.152	5.47223	5.37793	5.90015	22	325456	201009	0	6753.35	0	0	0	80979.7	0	0	568142	1.06057e+06	583555	364226	513262	1.94323e+06	0	1.38737e+06	71764.2	155901	48110.8	370999	239333	50036.7	308671	297548	8381.13	403026
258.201	258.201	258.201	9.23642	9.11983	9.64202	22	212969	98889	0	6106.76	0	0	0	5186.86	0	8986.8	214800	549095	270888	672498	206971	178204	2544.9	121263	296303	331087	204195	453008	501091	208675	352668	428649	86179.4	438794
120.09	120.09	120.094	5.3242	5.17895	5.52395	13	244911	214560	29799.8	185688	7895.18	48728.6	32308.3	76642.4	0	29618.5	1.00631e+06	1.12705e+06	551273	648488	552789	494705	180274	488255	32726.6	137653	43221	113412	202198	2641.02	27092	142187	0	206724
808.114	808.105	808.114	6.01527	5.7426	6.0253	13	216777	89606	15231.3	543801	200099	429753	13749.7	481916	869929	472141	533910	255790	308841	313170	489296	350963	218142	107061	0	0	0	5944.18	0	0	0	0	0	26454.1
789.499	789.498	789.504	4.75567	4.46363	4.81687	15	240315	242047	0	78293.5	51030.5	82914.4	110286	138984	83592.9	237379	324296	164792	91860.9	140157	176289	274729	66354.8	112589	471342	83989	312678	50519.2	1.69173e+06	458458	132642	449575	279080	184619
737.489	737.487	737.498	4.41522	4.31587	4.50155	16	226705	592724	140302	18434.1	59874	47528	18476.7	217481	3.91933e+06	346447	13151.3	10347.1	25071.8	31356.7	57122.9	9742.4	33399.1	44023.3	18483	23626.7	12588.5	67294.5	335321	0	24612.1	163624	8595.55	248108
772.577	772.577	772.587	6.12575	6.02635	6.14578	15	189444	105173	0	479818	188750	293675	149980	392274	39317.8	503240	370630	275788	180893	353175	301096	257855	469151	620270	0	0	0	49625.6	0	0	0	0	0	0
122.111	122.103	122.115	7.94778	7.6836	8.2638	38	567960	83316	312208	321210	220035	304013	167211	282682	432544	376695	763122	286576	1.08401e+06	951160	316382	348623	157283	84524.2	260840	1.12232e+06	1.16464e+06	421921	1.02039e+06	200599	1.05645e+06	1.02044e+06	1.02844e+06	1.06264e+06
918.614	918.614	918.619	2.14556	1.96295	2.18585	16	507593	323769	38731.8	7491.58	88868	48131.2	29450.1	446716	3.65009e+06	3.86913e+06	0	0	1918.65	13098	16426.8	12920.2	324796	161451	116449	37437.6	49887	0	322114	67848	30888.1	216660	3.21068e+06	436239
1157.64	1157.63	1157.65	6.95157	6.74657	7.16993	15	183591	167358	0	42943.9	0	0	0	0	25864.3	0	396930	747970	230948	378646	264201	195701	6547.62	217399	54889	3347.32	1948.14	0	792532	34937	11051	722914	202756	441832
748.628	748.619	748.628	6.19207	5.90557	6.48465	15	195714	183899	0	164019	36122.4	57081.6	62502.7	217205	0	155206	379283	244844	350407	220269	446028	1.14782e+06	770284	513335	0	26068.8	0	298096	0	0	0	0	0	0
147.138	147.138	147.138	1.03162	0.876967	1.07943	22	193294	248623	123703	115476	94166.3	104361	103164	123603	60094.5	54464.9	61025.1	176271	66224.4	33215.4	38051.5	829689	97240.1	1.08706e+06	76850	73689.1	93848.5	46966.1	55076.7	74221	70310.1	82992.7	1.23336e+06	50516.5
230.144	230.144	230.15	6.43112	6.21858	6.58497	18	202997	78054	0	187403	0	17243	0	325552	0	216372	333919	376207	370976	444962	276198	289916	14471	266455	319044	356421	338266	151602	250372	100612	204169	164517	57112.5	216132
611.33	611.322	611.331	3.79815	3.68208	3.82937	15	232722	191643	29913.1	0	13456.8	5976.97	0	63513.7	2.21275e+06	440020	0	0	2778.57	0	0	0	20764.4	0	168231	143029	80766	196789	840335	78373.2	213801	629999	218968	691312
553.839	553.839	553.848	6.67408	6.3414	6.71145	20	361344	182512	140035	27772.8	38773	68994.4	40280	349244	2.10242e+06	948121	4313.02	0	84248.4	42304.3	26260.6	9575.71	209949	236001	268123	322061	185047	182717	1.60483e+06	56547.6	174136	772036	599893	901267
332.33	332.324	332.33	0.932642	0.66045	1.2456	26	129640	173816	640025	99393.8	184894	139499	207230	25693.8	159279	15084.2	46282.2	41819.8	70618.2	12449.3	125813	2105.81	72500.3	14639.7	170255	194601	181514	68369	83506.7	197471	252755	98809.1	158869	107165
673.915	673.915	673.925	7.55608	7.53885	7.71092	23	350629	213562	64301.1	0	26923.1	24642.2	26808.1	229969	2.13665e+06	511077	16275.4	39050.5	110173	47515.8	76678.5	41787.8	153803	171931	425191	234663	267850	188330	1.18235e+06	134819	323829	1.30094e+06	772499	608312
621.454	621.45	621.459	1.32645	1.29507	1.69035	14	325257	194619	569616	801939	690190	511244	454443	1.90878e+06	495807	533251	250180	80033.4	42001.6	104441	232236	290682	793551	490667	0	0	0	190700	12804.3	0	0	0	4116.79	0
664.397	664.397	664.406	7.55586	7.53255	7.71092	24	353255	200415	62073.4	961.824	32161.8	41038.3	27214.1	240795	2.07041e+06	632982	27987.1	35473.7	76335.9	63232	69847.3	22905.7	125079	117309	387438	228434	248448	195508	1.38977e+06	186999	293034	1.09855e+06	752045	758602
716.467	716.467	716.476	8.19281	8.1704	8.26492	22	509597	247138	67477.2	64787.1	50879.9	35387	33955.2	322386	3.30011e+06	831412	94573.9	59099.9	136511	75896.9	102974	34321.9	126636	208844	416920	431415	125212	281357	1.58782e+06	480336	461899	1.81652e+06	1.28246e+06	820332
482.387	482.387	482.387	7.20597	7.04675	7.37702	21	165460	242372	5618.29	30298.2	4593.79	13710.5	8887.19	36070.7	15453.1	23491.6	361995	1.12051e+06	317015	600357	385749	456373	82657.8	399247	43567.7	64028.7	22170.6	77756.1	49425.9	0	77011.1	39464.1	0	66495.7
1243.7	1243.7	1243.71	7.1867	7.16072	7.20627	13	300009	286813	0	0	0	0	0	0	258060	17545.6	0	0	23491.6	8922.93	13252.3	0	66369.9	107921	148753	197505	34564.7	58089.7	2.45755e+06	242516	297664	2.10688e+06	558097	1.20306e+06
85.0279	85.0247	85.0343	1.63115	1.39765	1.87838	17	564192	258327	0	173102	0	0	0	0	0	0	3.38096e+06	649517	1.23478e+06	596846	4.80046e+06	1.24864e+06	221205	682746	129648	259615	93949.4	80863	82361	149955	238237	207863	50076.9	388162
404.713	404.713	404.72	4.55575	4.51148	4.96088	14	221901	166600	0	0	0	0	0	87778.1	196139	343469	0	0	0	0	0	0	0	9497.16	383725	219604	258499	66832.4	1.02288e+06	307029	310820	1.03402e+06	822484	706668
628.902	628.901	628.911	7.56939	7.52228	7.94068	20	506549	225934	118269	12252.1	53371.5	61876.4	42429.2	252274	3.21566e+06	972857	95103.5	49678.3	138964	55063.2	124824	41005.5	16733.5	251270	660270	139488	369733	225443	2.22902e+06	47113.2	484215	1.74426e+06	917753	851355
393.21	393.203	393.21	4.61977	4.51148	4.87468	18	238776	193903	12474	10216.7	0	0	0	227446	549755	686621	0	0	21474	15105.7	0	0	2712.26	45314.6	258464	241706	196779	143701	1.30334e+06	77501.7	266599	969131	300531	879295
132.087	132.087	132.099	3.94448	3.81057	4.43565	53	334943	177149	13495	47064.7	15346.6	4567	29352.9	13060.8	0	0	967631	1.23985e+06	233653	1.77289e+06	231808	267073	5748.49	388166	64797	110714	38296.5	763570	68454.5	74618.8	1.95379e+06	152569	9916.13	242094
707.567	707.567	707.577	6.22748	5.96847	6.26603	16	154883	133166	0	503061	35940.8	120287	15939.8	330903	0	232496	263984	372611	307569	60318.1	351382	617409	339765	372126	0	37032.8	0	66134.1	0	0	0	0	0	0
611.348	611.348	611.356	7.01288	6.96193	7.10017	14	405843	229825	18890.5	70909.8	12501.7	44043.7	5297.84	51385.9	522581	229235	0	0	0	0	0	0	37295.1	0	660968	363679	369963	112273	1.57654e+06	1.26695e+06	292362	1.64732e+06	2.26112e+06	1.00861e+06
175.021	175.012	175.021	1.95396	1.5212	2.2152	22	388443	295608	5192.59	0	4333.97	1693.39	1661.28	0	0	0	557464	2.12601e+06	1.23827e+06	3.62158e+06	208863	480832	0	1.20071e+06	7928.02	70864.1	10388.6	17519.9	322687	27996.9	39566.5	137581	0	18386.5
739.03	739.03	739.039	8.038	8.02422	8.06958	13	317658	360448	146503	0	61471.5	79011.3	55635	42436.7	785898	1.10085e+06	15042.5	85332.3	164650	129806	10263.4	83916.1	41511.9	40117.2	144274	585424	62914.1	39537.5	3.37374e+06	101759	76181	494150	315048	223642
432.365	432.365	432.372	2.91628	2.78487	3.0968	18	465716	147549	26015.7	228993	56938.5	99550.5	38841.9	437978	852043	424079	1.47374e+06	2.30973e+06	991434	2.00837e+06	1.6769e+06	236523	202289	1.04521e+06	0	0	0	0	0	0	0	0	0	0
764.498	764.488	764.498	4.73253	4.61512	4.85367	14	219198	126350	3031.3	251088	292522	463714	99965	365278	233555	397837	743455	741185	448805	382590	750428	144579	111820	265273	0	0	0	4020.99	0	0	0	0	0	0
651.898	651.897	651.907	7.39365	7.35953	7.56218	25	343585	201333	94998.3	2333.9	36441.8	51270.8	33501.5	238629	2.06924e+06	625598	16990.2	23347.3	97480.2	49454.8	72620.6	27478.4	135492	178322	403087	235192	257264	200393	1.39884e+06	174431	284202	921806	608893	695884
543.307	543.299	543.307	6.46967	6.35538	6.52882	13	310038	164385	4212.34	0	0	2638.2	567.859	113238	536152	329229	0	0	0	0	0	0	5280.88	0	745414	365025	475359	123874	1.44382e+06	357158	404067	1.16708e+06	1.15658e+06	831295
627.298	627.29	627.298	3.76102	3.66362	3.82937	23	277684	364022	121729	33353.1	11636.6	70546.7	26944.3	340658	3.66076e+06	1.09602e+06	30425.8	34809.6	119528	100333	116343	45151	146863	144302	53028.8	34021.1	42729.5	60998.8	342815	27527.8	50101.3	261729	42046.7	205389
461.177	461.17	461.177	6.41493	6.21858	6.58497	17	164253	85926	0	0	0	0	0	0	0	0	310556	191279	355769	363714	292496	306965	2332.67	312596	350532	342324	390466	36838.9	289355	143921	146702	133636	100661	200421
761.491	761.481	761.491	8.19295	8.16337	8.27202	20	322728	155764	67774.6	0	36873.2	46606.8	19603.3	154518	1.45994e+06	446707	4384.09	21342.1	58056.8	47174.5	69810.5	43222.5	115234	122981	346540	234496	283901	140137	1.32757e+06	254676	248616	1.17503e+06	762810	902916
753.518	753.517	753.518	1.27093	1.0749	1.39765	18	366626	113587	948642	439702	549277	767630	614362	1.00573e+06	595422	431029	140366	28217.3	37743.7	532528	140213	163400	479512	297594	191324	173439	251768	89765.2	297040	153795	202556	243745	465067	292408
122.141	122.134	122.145	3.5248	3.36215	3.867	27	394067	494925	1.01891e+06	54591.1	5.18058e+06	126487	1.03458e+06	138108	175579	53021.9	13836	25457.8	1.32515e+06	8832.53	23496	75374	62164.4	42567.7	50155.9	77053.4	62197.2	25627.8	116715	46278.7	67010.4	111533	51986.3	278438
869.526	869.525	869.536	5.18678	4.93073	5.23937	19	252817	638282	112735	0	48812.7	55627.4	18961	276795	4.61037e+06	877189	0	0	0	0	0	0	138293	0	28068.7	27773.3	24876.1	0	149900	24314.2	3040.34	55505.8	75006.7	45971.9
780.592	780.591	780.601	6.09183	6.07215	6.11207	13	214538	105917	15182	311078	325034	425068	246246	268161	334817	587845	308637	170028	296324	442086	308038	812509	554481	116598	0	0	0	55847.1	0	0	0	0	0	0
112.906	112.906	112.91	3.40562	3.28872	3.6478	27	393096	100417	0	130963	0	168140	0	334141	0	266775	654385	1.18008e+06	1.56019e+06	522329	937828	1.57742e+06	196844	1.5412e+06	64645.2	87580.7	89670.1	275149	85359.4	93783.5	127960	106665	86387.9	133007
482.28	482.28	482.28	3.1485	3.09803	3.35987	17	345395	142420	41817	246146	62038.2	118136	46358.5	686548	1.41431e+06	630798	975126	1.19375e+06	663546	242979	1.22173e+06	365893	194787	781819	0	0	0	94477.7	0	0	0	0	0	0
792.618	792.617	792.628	6.02542	5.93227	6.05873	13	274123	84725	4219.52	382477	248252	626506	173288	436160	174401	571718	770973	193211	411271	455658	777043	665286	725183	455684	0	0	0	55855.4	0	0	0	0	0	0
840.554	840.549	840.554	1.59718	1.3287	1.78053	28	641806	110769	777683	1.05865e+06	799845	1.14236e+06	643808	2.69471e+06	1.34792e+06	1.55907e+06	616143	452512	52306.4	177678	375934	568925	599879	713200	201404	102195	188965	730002	305097	131462	168655	194656	893460	190440
805.418	805.408	805.418	4.84186	4.7019	4.95198	20	216591	112441	0	181333	0	44479.9	0	632572	777596	695834	115382	305505	318640	114726	559795	250672	185556	293783	94422.2	69701	64688.1	0	382972	38718.9	93369.9	258799	43379.1	109447
957.555	957.551	957.562	5.66498	5.5244	5.7399	15	183037	241719	11814.5	0	1557.96	4366.63	808.138	162419	1.5504e+06	384705	0	0	33304.3	0	8497.7	0	35584.7	74837	127314	128433	100702	78397.9	841257	4493.87	139259	515615	123016	432176
717.938	717.929	717.938	7.88164	7.85418	7.92463	22	338622	155661	74533.2	0	35766.9	33995.6	15413.4	188522	1.75584e+06	534140	5757.28	18474.8	122214	58254.4	74881.9	18517.3	143550	110032	413430	226960	221182	190815	1.30441e+06	270149	344417	1.03106e+06	822103	789759
1062.63	1062.62	1062.64	6.47128	6.29662	6.53765	18	277250	161081	47214	0	6516.86	12046.4	7892.05	153417	1.36375e+06	399874	34216.4	39200.4	178415	101215	37190.2	6028.63	134388	91372.8	53734.1	311150	31817.9	130906	1.36119e+06	186402	236863	1.15534e+06	297375	830983
765.537	765.527	765.541	4.69588	4.29048	4.83703	27	218095	160817	0	224538	122745	772648	107328	130768	29101.7	254255	679458	678644	529674	422212	879709	513207	105593	220599	0	0	0	0	0	0	0	0	0	0
786.521	786.521	786.534	4.61615	4.30812	4.91098	34	243420	89434	0	231026	70192.3	100617	65145.1	398192	517688	442399	507025	508903	437965	420929	380950	341340	169898	158877	67157.4	36336	157338	55313	433042	58144.5	57089.4	323364	182598	207392
521.319	521.319	521.319	3.3641	3.00752	3.61828	15	323598	421939	177421	28455	222965	267051	144369	210254	5.3772e+06	828797	18043.8	15248.4	64514.6	29835.5	24179.8	56110.6	495551	223330	6275.4	0	3010.7	139055	12078	10856.4	0	9977.08	25205.2	23774.4
913.551	913.54	913.551	5.44772	5.42213	5.55908	17	206021	506574	51778.9	13134.7	20235.4	17660.3	12925.1	214879	3.1755e+06	744639	0	0	7033.14	0	0	0	124038	95473.7	0	11901.9	5683.4	105823	412626	0	14303.3	94097.6	0	234822
802.381	802.371	802.381	4.64713	4.49512	4.92045	19	237587	256259	2895.18	23277.8	0	72906.9	0	386439	2.1225e+06	728899	13973.1	29305	129112	18784.5	37248.9	51868.8	431020	257488	90999.6	71210.1	118628	26564.8	419939	51074.6	152252	336257	201991	402625
239.136	239.136	239.142	2.01899	1.66158	2.20698	28	502667	112260	1.04984e+06	1.31344e+06	114049	657945	110036	189123	279622	424396	1.77986e+06	827310	229652	532259	90077.5	291221	1.20466e+06	517520	453175	362406	262351	126303	644167	257022	219827	528273	321300	283512
891.475	891.475	891.488	5.66498	5.50327	5.77493	17	294767	212271	5735.92	0	0	2307.44	1811.13	63844.6	576845	157393	0	0	0	0	0	0	34242.4	0	445517	317722	339819	106272	2.06457e+06	289307	340010	1.53838e+06	776811	603362
782.751	782.751	782.76	6.06037	6.05868	6.09405	13	131403	93882	0	423201	175485	248722	107145	345085	0	267871	283157	234232	168280	232354	256985	217828	390482	65661	0	0	0	0	0	0	0	0	0	0
695.418	695.418	695.427	8.038	8.01102	8.08055	17	497011	217021	116743	60233.7	31793.9	35954.5	38553.7	325981	2.83329e+06	893647	60368.3	60071.4	73358.2	101147	59670.3	31815.7	186976	118914	617560	332472	345139	301470	2.14479e+06	433564	471102	862492	1.14723e+06	1.23796e+06
707.919	707.91	707.919	7.88335	7.85418	8.0566	25	356032	177320	65438	0	28996.9	28258.3	24441.6	216173	1.75012e+06	457123	32822.5	31305.4	76554.3	47757.6	73418	37395.3	133642	142865	526266	256940	214193	198070	1.33698e+06	295356	326046	1.43161e+06	762108	762962
655.383	655.374	655.383	7.37668	7.3399	7.59562	17	342725	200090	14388.8	1105.76	6386.5	10355.2	3901.06	49275.3	406573	418365	0	0	21568.8	0	3193.19	1392.64	79733.2	40860.5	409639	244088	360339	212575	1.35303e+06	697037	483711	1.57324e+06	1.89766e+06	622435
780.582	780.573	780.582	4.67282	4.54577	4.80343	17	252320	629809	41269.5	1753.32	38997.8	2443.06	67847.8	58163.1	4.78225e+06	208505	214218	103034	104648	33355	193833	99850.2	92159.6	72341.4	1710.69	1390.94	6941.99	1904.75	190873	0	3324.91	103370	0	136143
749.523	749.523	749.533	4.6569	4.53908	4.76983	17	200333	150917	12405.1	224480	135564	120109	152233	284492	16420.7	270398	830919	618467	456684	364023	817424	472040	193732	239261	0	0	0	0	0	0	0	0	0	0
245.198	245.187	245.198	1.04853	0.876967	1.34213	56	200749	99921	341608	369334	261431	263283	291843	237368	350448	66207.3	18449.9	16558.6	30753.8	219952	17897.1	59754.9	223914	291251	147035	179939	333038	55959.8	98217.2	210069	199317	251446	477944	206452
557.019	557.019	557.028	8.6531	8.59282	8.80772	19	318189	132432	72030.6	0	5829.06	11209	6045.71	180937	1.3338e+06	312854	41404.3	21400.8	58409.3	33552.9	50227	57816.3	146794	138196	511727	307804	310129	218276	1.06181e+06	218297	213013	1.23141e+06	981477	748481
571.426	571.426	571.426	3.04945	2.98132	3.16893	13	331024	163402	551820	700429	846703	1.68368e+06	502555	1.32312e+06	166605	630420	105013	0	0	0	169664	670514	679944	576150	0	0	0	0	0	0	0	0	0	0
268.205	268.205	268.205	1.01877	0.863167	1.09797	27	216275	66794	417149	354999	299340	338041	335782	339623	324815	174140	188013	14493	174834	132910	151680	78361.4	297530	119735	238292	211530	225702	72352.2	175948	198178	193319	235118	142403	188861
815.526	815.526	815.536	4.67282	4.23863	4.94063	25	289417	162596	0	371398	385592	438484	43220.4	240399	0	322278	1.79061e+06	774701	864169	530889	990093	197121	64898.3	462643	0	10951.9	0	37398.1	0	0	0	0	0	0
610.385	610.385	610.394	3.88108	3.71112	3.96043	27	270381	161892	161134	71713.1	100050	87806	102440	458914	2.77889e+06	388479	90922.7	109313	185131	179305	330111	135827	197363	166863	37173.5	53900.2	16886.2	84251.6	454091	20363.2	79266.1	325894	48964.9	364856
648.448	648.439	648.448	3.94492	3.62932	3.99892	20	260348	375051	284682	73892.6	141679	213160	71503.7	354121	3.23311e+06	815572	3656.23	3653.36	97323.5	31863.8	53651.6	109961	149877	159362	144433	17564.8	85980.6	50004.5	129124	92057.9	54146.5	89211.4	172990	136461
476.395	476.395	476.402	3.1227	3.06493	3.18298	15	331326	140083	37698.3	263490	62706.5	103096	37634.6	844775	1.19461e+06	385774	874996	934452	421139	46219.7	1.11803e+06	708098	220627	1.36112e+06	0	0	0	0	0	0	0	0	0	0
789.518	789.508	789.518	4.69118	4.29048	4.83703	32	226020	202866	0	131564	75553.8	82092.2	56878.9	115433	0	340207	344882	365715	266849	262487	431875	272425	101697	295326	86447.1	34729	31711.9	3143.73	360725	54533.9	58479.8	1.23051e+06	819350	53914
556.437	556.437	556.445	0.983917	0.942967	0.99825	14	98065.9	110738	149435	96042.5	273136	168786	109900	150517	237633	40832	189366	20643.8	119086	340836	239350	86404.4	108968	186890	0	6988.68	3636.69	0	6440.46	0	14821	0	0	0
891.465	891.465	891.472	5.62252	5.50327	5.7514	14	290432	188778	13587.8	0	0	2307.44	1811.13	60613.4	506303	140177	0	0	0	0	0	0	16795.5	0	513776	290960	315731	124339	1.9158e+06	302992	383024	1.42481e+06	845952	692253
694.996	694.995	694.996	7.7227	7.70517	7.73782	13	317497	201836	93838.2	0	10903.1	16566.8	9433.04	254075	1.47311e+06	720705	11574.7	50625.9	41577.2	73101.2	82974.7	14396	156495	183902	233188	154487	161910	231870	1.94985e+06	340483	171957	837786	485470	494628
457.153	457.146	457.153	6.43112	6.21858	6.65498	18	282385	181422	0	10057.7	0	0	0	20141.9	0	0	443711	1.03608e+06	678618	568932	472876	568923	21726.3	320703	807301	183954	601809	79495.4	467649	79579.5	203299	260880	104409	411872
203.165	203.165	203.175	6.57813	6.03153	6.82683	25	504697	235495	0	22520.1	625.185	875.059	0	1683.35	0	0	1.619e+06	3.08288e+06	1.6322e+06	2.96477e+06	491641	605302	66951.4	427303	321347	118133	14959.1	64600.5	47242.3	144464	656472	535821	50084.6	253243
372.229	372.223	372.229	2.61543	2.48197	2.92917	33	344141	134058	111250	584109	141884	233733	112471	456286	341034	262242	726758	1.07206e+06	469259	760019	591610	364330	369293	1.35776e+06	95088.8	93079.2	61816.2	19022.6	239710	86238.4	88824.7	134800	74109.1	100888
760.484	760.484	760.493	8.487	8.3876	8.6477	25	476116	165843	96127.8	52837.8	23354.6	63111.8	44425.9	178654	2.08512e+06	853090	63894.2	53344.7	110132	47907.1	96602.8	56001.1	112265	193070	587416	371435	242455	25421.1	2.00853e+06	453824	440173	1.71087e+06	1.26571e+06	1.14325e+06
831.434	831.434	831.444	4.79966	4.71693	5.07252	20	204166	194972	0	0	0	0	0	36404	387428	174519	0	0	0	0	0	0	0	0	363169	230040	194756	50387	1.18558e+06	250304	272204	1.06273e+06	556112	544684
460.274	460.266	460.274	1.51408	1.22315	1.7244	29	293551	190774	47789.9	50887.4	21848.8	31925.5	20240.5	376785	447014	304190	6601.6	8689.97	8413	0	58735.8	37511.4	313185	53307.3	596483	382575	418353	102293	1.55025e+06	450198	403610	1.2126e+06	410633	318205
702.498	702.497	702.507	1.03537	0.8252	1.19722	21	165159	452262	20403	3773.44	42455.7	41394.8	21690.8	159478	2.05425e+06	197190	69415.5	5816.61	49755.3	58721.3	122300	47294	131189	79031.4	45455.9	0	0	60080.5	238410	61297.2	0	161219	417560	205964
701.549	701.549	701.558	6.74513	6.5688	6.82432	16	174334	172320	0	117891	48849.6	87965.7	36321.2	144141	0	173882	453696	388066	446494	238770	933132	723640	177932	418504	0	36646.6	0	106755	0	0	0	0	0	0
654.404	654.404	654.413	4.13883	3.94492	4.59498	30	309735	245519	151322	67415.1	67066.6	64840	119385	488409	3.20677e+06	888897	140021	66339.1	292180	242824	527334	39384.5	158977	172543	93791.5	124004	29158.1	157466	300161	79529.6	81756	191487	56477.2	245567
525.265	525.265	525.265	3.41872	3.26338	3.57078	20	257981	288197	41420.8	113443	71557.5	150853	46768.3	271532	1.74354e+06	184204	227010	234966	245219	125282	2.50979e+06	176647	251237	214015	0	0	0	100029	0	0	0	0	0	0
962.619	962.619	962.633	2.34913	1.99713	2.54823	25	369662	245642	89353	0	118873	101581	19843.7	768235	1.92184e+06	2.67085e+06	0	0	3392.37	0	0	0	457304	136677	127261	38846.2	47164.5	124801	301375	78008.7	34637.1	184111	2.04736e+06	339697
398.253	398.247	398.253	0.891925	0.753283	0.9311	20	104450	182290	596653	82922.8	349739	94187.7	274707	6422.21	120131	190.411	996.004	35770.1	1525.94	5621.87	62662.2	1153.11	89627.4	8381.85	63035.7	93511.6	99161.3	77100.5	91125.4	81543.6	119302	93325	110133	156761
653.871	653.871	653.88	7.3835	7.35953	7.41597	16	316888	147760	4893.5	0	0	3585.42	596.316	76284.6	526607	211671	0	23296.3	1609.19	0	1887.93	0	22385.9	18939.3	497021	320007	307061	108449	1.29401e+06	722314	473955	1.38191e+06	1.4006e+06	842000
187.107	187.107	187.107	6.43238	6.21858	6.80367	21	218918	67525	0	14944.2	0	0	0	35403.1	0	5611.81	377117	382201	371324	413985	330166	327046	32756.7	328620	443974	425649	513060	312782	339599	162803	250439	223123	125023	276252
178.152	178.15	178.164	22.375	22.3084	22.5578	32	1.0784e+06	58444	1.22751e+06	770018	1.96006e+06	1.24477e+06	1.15039e+06	420478	714841	629148	670094	838042	1.75917e+06	433579	1.86973e+06	2.06644e+06	452275	578274	2.01653e+06	1.804e+06	1.73572e+06	1.55629e+06	1.53084e+06	1.06114e+06	257785	152069	1.01397e+06	125190
724.542	724.532	724.542	4.67277	4.25507	4.82697	28	214977	99152	25824.4	178874	188143	62673.1	578905	155793	97210.2	129204	595877	342306	269628	208944	573432	548951	443526	289838	76469.9	51303.2	50563.5	30153.6	206220	26000.1	64899.2	211891	28744.4	154017
520.398	520.398	520.398	7.06085	6.98862	7.199	13	151069	148398	9200.74	101482	62830.6	33642.4	36803.4	86599.8	55416.9	95901.8	325272	733511	303204	611677	389967	411851	59639.5	457497	0	20054	5608.21	18343.6	10236.4	0	15702.1	6169.11	0	77189.2
721.381	721.368	721.381	7.87018	7.85517	7.8819	14	306299	202332	4428.54	0	2072.63	1619.28	1209.42	46433.8	580367	69359	2229.09	0	14924.5	1236.65	11967.6	3425.83	29487.6	69188	589944	328927	188105	125008	970831	706042	444949	1.00089e+06	1.84306e+06	928075
576.342	576.333	576.343	6.85662	6.559	7.00152	22	336396	212207	126479	18349.2	42451.3	41095.2	21331.5	209642	2.46411e+06	699517	0	0	46454.9	4254.61	4789.9	3592.86	170960	150464	274589	261392	223305	217422	1.52571e+06	74796.8	231400	695055	492400	746737
587.356	587.347	587.356	6.85606	6.78883	6.88997	14	340323	190896	17342.9	0	0	825.088	0	119398	513531	244512	0	0	0	0	0	0	28457.4	0	390799	309926	329751	138964	1.2692e+06	615421	437927	2.19585e+06	1.43006e+06	806438
797.541	797.531	797.541	1.91512	1.85623	2.06892	15	372518	126706	523177	528513	884156	840276	736290	1.37586e+06	623592	808086	298461	579690	189861	61400.9	451429	409368	802634	545303	1369.36	0	1129.49	0	2782.4	0	0	0	22092.9	0
569.433	569.432	569.441	3.75915	3.61367	3.82937	19	161942	186942	2178.12	16189	6904.73	13218.9	0	106695	1.53765e+06	83380.5	19783	45356.1	45976.1	249656	95502	18549.8	12236.5	50299.9	43024.8	50034.4	33520.9	106697	597699	36039.8	102330	473739	48724.4	415097
118.086	118.082	118.094	7.24877	7.10922	7.46687	17	521974	128969	219876	179348	166881	181063	159885	182128	121030	162342	1.18012e+06	2.49657e+06	1.49876e+06	872727	785811	686130	172018	705562	296529	550854	140839	186383	353448	1.10497e+06	345793	296964	126518	398780
791.532	791.522	791.532	4.68592	4.44787	4.82023	16	264972	124742	0	314531	220122	363075	307428	307961	27576.1	447882	1.00172e+06	649374	313013	416365	850170	493419	305913	147776	51278.8	33429.4	33263.7	66074.6	155110	48743.4	53810.5	143854	89737.4	47643.3
962.638	962.635	962.646	2.34913	1.99713	2.387	14	407105	250269	31746.5	0	69425.9	45527.7	19842.9	938102	3.17963e+06	3.38532e+06	0	0	3391.04	0	0	0	168301	24127.4	52317.2	17177.5	49865.1	131371	170484	87771.1	16607.7	209879	1.73928e+06	244575
735.667	735.658	735.668	6.2087	6.09755	6.23177	13	130213	163638	0	168408	7446.2	64055.6	4980.8	247178	0	230462	195223	203993	127456	166773	617305	734264	261616	332615	0	0	0	23751.6	0	0	0	0	0	0
487.795	487.795	487.795	5.67403	5.5244	5.7419	21	190511	361015	93347.7	16621.7	37684.5	30295.3	24754.4	202034	2.30511e+06	568085	0	0	26682.5	0	16408.1	8705.24	117282	90019.6	52866.4	81302.1	68906.9	110819	480671	0	44382.1	229591	44620.6	303104
740.533	740.524	740.534	4.66424	4.51148	4.87047	32	279224	295740	87756.3	86035.4	131695	144993	189812	325555	2.27201e+06	254118	469270	234657	116838	236225	898920	288421	119642	402229	38897.1	34846.8	19542.6	43224	250779	59558.2	53605.8	136168	249613	115401
533.402	533.402	533.41	0.998967	0.946017	1.202	21	100465	63879	192419	36637.6	120691	128599	172187	127191	83284.1	20807.3	92444.2	0	101468	146200	220564	83751.8	214859	160402	60685.3	77061.1	27436	2737.71	107596	60833.4	75971.1	71182.1	93601.4	133490
957.571	957.565	957.576	5.63608	5.5244	5.7399	13	175166	221208	22463.5	0	1557.93	4367.17	808.595	57290.1	1.40769e+06	346632	0	0	14160.1	0	8502.53	0	47015.8	34472.3	105660	183787	86796.1	63645.5	919356	22774.4	54585.2	435692	122323	614750
716.914	716.905	716.916	8.18532	8.15465	8.27653	13	448019	254988	115026	79769.4	25729.4	69544.1	22777.9	338027	3.28533e+06	168636	115651	62855.3	123597	86624	73376.3	66781.6	133935	234005	605656	30245.4	297662	225740	2.12996e+06	348709	105011	1.41215e+06	1.27122e+06	220456
136.106	136.102	136.11	0.205025	0.178617	0.378167	24	421344	81306	34870.9	44076.2	238560	288299	339199	419683	661269	376600	366513	297825	199586	219604	297054	342700	46170.9	499281	33257.3	481897	489254	476862	402052	353956	941871	108843	1.37122e+06	1.62443e+06
830.542	830.532	830.542	1.50625	1.17853	1.66938	25	413804	268305	19989.4	0	53161.6	154322	8015.2	1.38147e+06	3.31193e+06	2.21195e+06	0	0	27467.9	0	33893.5	2226.79	187397	26253.7	110755	23372.8	65647.6	106300	86647.8	97089.6	26659.8	154287	2.40923e+06	260831
421.258	421.258	421.258	4.9081	4.71693	4.98788	18	246148	557549	201283	1426.87	86152.1	78137.9	53973.3	66608.4	4.52748e+06	179062	0	0	8629.04	2099.41	2602.49	0	229586	18728.5	44705.4	56541	35570.7	28681.5	341810	0	42175.5	195471	33148.8	165961
768.532	768.523	768.533	4.73179	4.5897	5.08988	18	224052	123879	9414.98	297064	214023	259400	185899	199753	207840	205699	777674	479154	438989	302228	808498	565313	218588	395820	23186.4	3685.77	2388.42	61400	0	10123.5	6180.89	5022.7	148007	0
313.059	313.053	313.065	2.98027	2.87187	3.38085	28	526657	72938	53944.5	1.10899e+06	148199	897776	52759	567369	363911	975059	948652	1.042e+06	1.31483e+06	1.22994e+06	924843	473695	535247	1.0868e+06	113714	155769	86035.9	48611.3	301113	80694.6	494463	308361	50957.9	329355
483.358	483.358	483.365	7.20678	7.01795	7.37702	22	157829	215065	0	29812.9	2945.1	13193.6	8687.59	37339	0	26687.7	360041	1.02691e+06	310823	577948	389438	415284	91965.3	381386	44041.7	63930.9	23286.3	83626	52406	8483	84652.9	6087.17	0	64590.6
86.1088	86.1088	86.1088	5.28743	5.01703	5.37642	15	151599	160619	19834.4	110499	20474.9	25709.6	22319.6	75316.1	0	36330.2	662629	705043	377295	473952	384826	348328	44467.6	345371	31368.4	14788.4	21175.7	19649.7	37663.2	0	95831.4	30878.7	0	37822.2
434.755	434.755	434.755	5.18321	4.91093	5.23937	14	268080	565560	184368	28756.7	77975.7	81722.4	50545.1	447448	4.45408e+06	1.26135e+06	0	0	0	0	0	0	241002	6161.15	11766.5	8511.94	8549.87	0	44218	0	0	23377.2	40243.4	0
688.31	688.31	688.319	6.47338	6.21858	6.58497	14	112184	123734	0	0	0	0	0	0	0	0	344614	266671	286766	422294	217140	345352	0	412335	85263.9	96168.3	130274	7179.18	89366	54598.4	56810.2	54667.4	0	47292
743.394	743.394	743.404	8.02508	8.00138	8.03793	13	299874	162858	681.868	0	0	1459.86	600.153	27600.2	472630	48232.3	0	3840.57	12923.6	4872.07	4110.58	5054.46	27831	50712.3	453600	291869	252218	86674.9	1.40834e+06	514664	353787	1.38288e+06	1.6609e+06	731228
786.501	786.491	786.501	4.51482	4.30812	4.61512	21	288288	121477	0	377225	41988.1	41561.1	111605	283677	0	253554	665388	467830	752859	444019	842711	348131	174728	275751	110392	80262.1	81288	22323.2	595641	84767.1	87698.4	622177	337874	392045
874.054	874.052	874.055	6.17507	5.92773	6.2443	15	297389	421551	112033	0	68535.9	0	26359.2	357572	4.2812e+06	973654	0	0	0	0	0	0	153677	119990	18305.3	75100.7	0	145528	467531	0	22602.7	301280	87212.2	521545
782.965	782.965	782.974	8.65343	8.5378	9.20218	29	440760	196152	72900.1	70085.6	32837.3	31138	32616.8	275545	2.43149e+06	712835	90887.8	59354.7	82022.6	65664.9	93368	42210.2	99375.9	197053	258529	154242	310782	103148	1.79872e+06	57696.8	425036	1.72018e+06	1.13721e+06	1.10484e+06
158.14	158.14	158.14	5.79514	5.50722	6.23417	14	159166	258098	4557.14	0	865.691	0	2375.55	0	0	0	0	0	0	692732	0	668062	0	1.30155e+06	34841.2	39653.5	15975	60597.5	349403	79963.1	241612	183152	52703.6	410276
797.541	797.531	797.541	1.3611	1.1535	1.63115	25	517589	123829	711653	728996	892841	1.16704e+06	1.09085e+06	2.13148e+06	426543	896768	170256	239771	106745	108022	337605	383993	1.07536e+06	481275	133142	134271	169258	441092	398397	85466.1	132500	309360	611381	93238.8
289.26	289.254	289.26	1.05225	0.890767	1.09797	21	188158	88106	329363	248168	305400	288103	285799	127608	282967	67858.2	0	0	40081.3	0	0	0	159583	0	170918	247597	354390	51996.5	204465	264415	336885	416251	392043	318219
423.731	423.731	423.738	4.87697	4.71693	4.96088	19	199791	193093	9370.22	7146.68	0	0	0	121382	563183	389434	3161.63	2357.61	25360.2	9693.63	16504.9	4070.3	0	41066	238861	209756	175346	86890.9	1.15979e+06	91934.4	232019	904265	304004	598975
240.197	240.197	240.197	1.01717	0.849367	1.33417	30	168912	57334	233363	325585	202288	222112	205288	314056	178310	195404	139003	42880.6	122009	95564.9	113743	19873.2	223099	55217.4	203211	190998	232741	54574.5	127903	166742	191276	228099	154356	154002
794.558	794.548	794.559	4.6815	4.23743	5.07172	29	217693	151000	0	241195	139828	126646	70264.8	123078	170548	356916	941895	802260	644612	312003	868699	549895	150248	157374	0	0	0	4549.92	0	0	0	0	0	0
108.077	108.077	108.081	3.41605	3.26405	3.6283	19	363111	84120	1.04133e+06	697379	857743	620295	1.05566e+06	304830	1.19016e+06	378447	201599	321990	238707	159564	205718	570354	1.13687e+06	293837	1162.67	3687.24	1142.95	133966	5157.2	0	1580.13	2379.93	0	17334.3
821.586	821.576	821.586	5.98975	5.94222	6.00868	15	216407	90584	5229.82	481630	213009	396652	54969.9	386395	489826	512838	586959	181803	579582	276462	675043	386495	236482	160980	0	0	0	2239.72	0	0	0	0	0	0
518.306	518.298	518.306	7.07748	6.91222	7.2188	15	181007	105390	20170.4	341096	47527.9	127073	6102.01	266423	62512.7	227154	398329	606054	349354	467767	429658	394700	235526	507788	0	15795.4	17144.7	41331.4	30538.2	0	62043.7	13398.9	0	38687.5
333.161	333.155	333.161	1.11883	0.9182	1.27988	19	251298	178170	155944	130762	163476	45326.3	152366	97065.6	330885	85577.9	24881.7	5707.14	50411.7	33775.9	49216.6	20756	95583.9	37620.2	411582	353124	312452	93963.2	1.3836e+06	413881	401716	950852	353765	379467
480.342	480.342	480.342	6.92136	6.8504	7.04093	14	139180	199058	0	130854	6110.75	36935.9	2525.31	114069	0	72019.7	345938	775979	369017	497971	419407	444673	45202.4	312469	0	0	0	45500.8	0	0	0	0	0	0
389.186	389.186	389.193	2.48893	2.4186	2.74332	31	388822	126146	46807.2	21685.5	44063.9	96178.2	68471.8	492854	1.49919e+06	742174	41983.9	97834.9	197325	95425.2	148460	63859	250284	211194	444647	282376	299735	143574	1.49604e+06	399111	425535	1.08162e+06	601280	817649
663.878	663.878	663.887	7.55559	7.53255	7.57445	20	325978	137798	121400	824.926	25797.8	29780.6	20247.6	185979	1.45501e+06	443657	15313	30134.1	125508	42766.2	46344.1	31259.9	175072	120742	336455	359970	199168	261155	1.0941e+06	335721	427913	920788	638516	1.0318e+06
176.039	176.039	176.039	5.34247	5.04273	5.51903	18	155938	110101	0	274073	0	0	0	222251	0	113850	131398	150695	131485	227628	130099	28257.6	15492.4	58885.5	134767	316473	64994.8	291968	213901	199402	557673	442372	60881.4	287853
122.115	122.111	122.122	23.406	23.2896	23.4744	18	362359	92720	74335.1	81000.9	48544.4	54014.8	235226	156763	50662.5	645543	109718	297212	40696.3	361461	386825	387747	73743	48312.3	1.07885e+06	65679.4	902935	50581.2	835261	214709	938725	711445	833670	737667
788.512	788.502	788.512	4.68592	4.44692	4.83703	22	261987	119019	0	159577	155557	141718	397662	220873	16424.9	931289	768069	789744	592086	583623	682311	453117	288775	403861	3561.96	0	2341.95	56044.7	20201.5	1337.4	0	14215.3	90135.8	39148.8
122.122	122.118	122.13	7.85103	7.68693	7.97743	23	370543	89899	1.04343e+06	1.09483e+06	99822.7	94187.4	56333	786546	632859	71609.5	71026.5	28421.4	83396.5	75158.5	775847	65676.1	50675.4	768979	916754	63675.1	94755.5	151237	819258	867017	29584.7	821367	32336.1	39323.3
584.856	584.847	584.856	7.22405	7.18523	7.45338	17	390459	240057	181695	56454.3	29137.1	44124.6	45427	423740	3.14422e+06	481329	2966.26	0	59447.4	17439.4	49816.9	20558.9	227471	252238	177537	55530.7	399600	205390	457027	93229	502008	1.60697e+06	427315	1.19126e+06
786.501	786.501	786.511	5.58215	5.55117	5.85747	18	347843	440723	157000	64904	141866	96051.5	76728.4	683555	5.0233e+06	1.43505e+06	0	0	0	0	0	9293.79	473906	246683	0	0	0	102374	228432	0	0	6540.72	0	298235
615.456	615.448	615.456	3.16588	2.9989	3.44735	18	333601	142431	509594	397170	1.52152e+06	1.19278e+06	758905	897781	91685.3	369423	315901	162126	100649	238145	363945	592296	810078	351626	0	0	0	0	0	0	0	0	0	0
762.931	762.921	762.932	8.1908	8.16337	8.20418	16	297676	168605	3420.99	0	753.029	838.155	615.261	28032.8	311540	133869	0	0	8004.48	10520.9	5346.6	733.442	9992.72	22201.7	321020	303511	284334	146969	1.52907e+06	414196	432756	1.56495e+06	1.40054e+06	806372
290.237	290.231	290.243	1.07727	0.890767	1.10315	18	169541	174558	50838	25919.7	42941.9	36244.4	41237.4	506745	1.05388e+06	350080	122057	22114.8	174922	196466	142661	131229	17797.3	245038	19947	26802.9	48422	31250.4	931292	35821.2	26390.1	47752.3	49502.7	30711.3
572.017	572.017	572.025	8.78773	8.734	8.8337	18	288029	144188	50952	0	2074.79	4063.49	873.515	249017	1.36189e+06	400568	2067.41	13285	30730.7	19363.2	47669.5	31584.7	103057	104097	372225	226799	230484	193481	1.19272e+06	271739	283098	965128	774698	557073
675.334	675.325	675.334	4.13807	4.08077	4.48118	27	240903	166104	10095.6	73591.4	55442.9	85130.5	14634	299991	1.42902e+06	352103	243875	173294	308172	313124	1.00671e+06	333101	271913	328674	55631.3	46743.3	26165.6	33408.3	259831	32984.8	80833.9	203575	51299.2	174119
543.287	543.283	543.291	3.46331	3.29232	3.60283	16	274775	173490	116581	48098	81708.4	25493.9	66762.4	59843.1	1.81216e+06	61296.2	405610	1.20259e+06	397314	1.07828e+06	1.09986e+06	304146	143569	234312	0	0	0	6530.31	0	0	0	0	0	0
148.004	148	148.013	4.03465	3.78092	4.34683	53	447210	100710	0	422570	0	15800.3	36711.4	114179	0	151592	734315	657340	1.69973e+06	2.28704e+06	1.49257e+06	1.44137e+06	95438	1.1285e+06	8756.45	45937.3	18339.2	310392	147721	15370	173646	240277	1677.42	388172
753.527	753.527	753.537	1.71525	1.53122	2.03763	17	443463	128966	345116	920225	869654	866812	1.15184e+06	2.29148e+06	419046	1.06663e+06	289802	518906	74153	237973	439322	276622	1.1247e+06	388509	15088.5	1474.31	14080	3417.26	81576.4	7787.71	11767.2	35838.7	78216	0
84.0781	84.0749	84.0813	6.82678	6.44075	6.94547	22	572664	95824	28994.8	190796	36085.1	21612	36354.4	191111	0	42909.2	890700	975221	1.30929e+06	1.27262e+06	938181	723382	107798	653284	310548	373367	282282	768499	808588	553682	2.18593e+06	966591	297721	923713
404.217	404.217	404.217	6.47465	6.21858	6.88143	20	240284	100636	0	0	0	0	0	0	0	0	241786	534990	407840	625354	135674	203472	1752.15	168883	562482	391951	212176	53025.4	469726	212159	672405	698017	85228.2	570450
520.311	520.311	520.311	3.38605	3.26147	3.6653	14	259498	357346	254123	43291.2	339464	406320	229461	238116	3.74625e+06	295841	52005.5	35406	18472	52351.2	36404	78235.2	715633	173981	0	0	0	19118.7	0	0	0	0	0	12477
739.446	739.446	739.455	8.34405	8.27563	8.51545	22	435542	214466	87878.2	74882.5	35193.6	26331	24041.3	261272	2.43086e+06	703376	27130.8	19505.8	41194.3	51270	66202.2	24099.8	148437	171371	460475	342715	298224	89662.9	1.70969e+06	373377	361785	1.45468e+06	1.05779e+06	982648
639.396	639.394	639.403	0.983642	0.82195	1.03095	14	92337.1	118031	73032.6	160932	88274.7	234296	181067	211408	163738	48992.8	0	0	0	389581	8902.2	0	146894	0	35334.7	57875.9	69043.5	58764.4	93960	29381.4	62467.8	121798	84993.7	80026.6
371.21	371.21	371.217	2.6612	2.32903	3.08222	40	321897	150103	103631	460856	130316	204851	115031	1.27733e+06	313146	502789	556494	946433	417461	676018	500911	605443	290129	369415	81507.8	59523.4	61633.2	72715.4	190219	68547.6	78522.3	128188	74357	83847.4
652.475	652.473	652.484	4.14242	4.11198	4.1669	22	219312	234422	116281	77383.2	67690.3	61653.3	90653.3	453301	1.95956e+06	417800	65750.9	68454.2	184382	292591	565856	42318.1	167759	89127.1	31348.5	19583.8	11490	129584	304868	17834.4	54675.4	170125	31522.5	210516
259.102	259.102	259.102	9.23542	9.11983	9.39033	20	221203	75072	0	0	0	0	0	19143	0	10934.1	249405	510433	308556	585417	245725	220262	11368.2	157464	328796	343234	242495	470358	444612	241749	371752	417976	143198	428399
438.25	438.242	438.25	2.90425	2.77035	3.0968	19	466262	178335	39507	260294	54568.7	118675	40039.9	576726	578565	216055	1.34821e+06	2.66239e+06	546891	2.99973e+06	1.30844e+06	388557	111698	872458	0	0	0	0	0	0	0	0	0	0
585.377	585.377	585.386	6.86909	6.78883	6.98172	18	306511	212419	104899	29378.8	41475.3	45277.2	15621.4	186270	2.15026e+06	687482	21059.1	8508.85	80156.1	38169.1	36168.7	23141.6	153157	74690.8	339885	181240	221498	159656	1.28627e+06	61010.7	235243	964003	328508	496265
764.555	764.545	764.555	4.71088	4.29048	4.84447	26	184760	112727	0	287534	101259	112724	70110.5	187860	122879	222408	595758	602204	530826	283662	615753	533496	334845	197495	1443	0	0	0	0	3514.73	0	0	0	0
607.399	607.398	607.407	7.04675	6.84395	7.12185	18	306597	202791	59926.1	25484.9	53926.2	33565.3	15073.5	234986	2.01196e+06	621485	0	0	96711.1	24707.6	69360.4	25408.3	105292	28944.8	370385	158604	148477	202384	1.24571e+06	78945.5	148918	910612	318376	982269
147.125	147.125	147.125	1.0285	0.863167	1.09797	27	198387	47440	315554	326022	259413	271631	266115	321834	262580	196289	176447	15140.7	171611	128234	145260	81687.5	258030	114602	206808	213309	243977	64381.9	175648	196821	198318	235113	125062	188172
630.901	630.891	630.901	7.20627	7.16805	7.2386	13	303702	134337	24704.3	5763.3	8716.29	14644.4	7240.31	59462.6	496026	206350	0	0	24046.1	2144.88	10039.7	0	50879.9	16270.4	425168	685472	257432	81389.1	1.11822e+06	773782	419331	1.26243e+06	1.22316e+06	723585
488.34	488.34	488.34	1.01276	0.946017	1.1846	22	101845	65940	113812	113086	91865.7	100334	203254	114895	91004.6	18691.4	89457.8	9481.88	98326	120179	223493	92552.2	161411	166985	50037.6	74023.8	50663.3	60827.8	76516.3	56835.8	81077	162173	86480.7	140503
717.417	717.407	717.417	7.87998	7.86717	7.92103	19	298734	185166	99853.1	0	37859.8	44527	42193.6	74881.2	721012	724478	19799	62445.7	130226	85950.5	78226.3	62903.8	151971	168703	527702	100309	108734	78819.8	1.77817e+06	121429	133113	442029	1.00675e+06	965000
185.958	185.958	185.962	3.87007	3.74032	4.12842	25	249425	57805	47055.1	433479	0	289357	323252	471829	43377.8	423662	232142	160837	258230	196690	217078	273547	566983	233483	138539	266333	116793	151430	394804	112225	396168	437171	50410.8	250180
686.405	686.405	686.414	7.72187	7.70105	7.87627	25	345299	166398	57108.7	0	30786.6	28615.7	26779.8	193380	2.6501e+06	472260	21353.3	22110.2	82160.4	47436.3	65943.2	27547.1	120164	134469	345965	237015	216733	189101	1.16436e+06	233703	269887	939830	733909	667040
673.401	673.401	673.41	7.87382	7.80893	8.0566	21	447741	167623	125128	91890.1	27393	61759.1	21436.4	287935	2.34211e+06	733715	55681.3	29319.7	152287	97516.9	37730.2	68720.5	111165	251941	542149	187373	351608	161414	1.77107e+06	370193	201033	1.48402e+06	1.08596e+06	990724
776.555	776.555	776.565	4.51672	4.14927	4.7613	31	203619	198913	0	481964	103581	84207.2	91415.6	116978	126623	125752	899902	672522	602663	368825	1.07784e+06	205406	119821	179740	0	0	0	36859.8	0	0	0	0	0	0
472.274	472.274	472.274	2.98135	2.86603	3.0815	18	381045	302064	309755	63705.1	146196	160073	62861.3	1.03737e+06	3.61746e+06	2.13462e+06	85350.2	26919.1	307091	97878.7	242625	117194	509702	326360	32813.9	14636.6	23744	2854.89	131072	34237.6	39020.8	145263	61639.9	176729
762.403	762.393	762.403	4.60433	4.49335	4.90512	25	194002	121980	0	79824.7	1312.61	107103	0	235484	1.01818e+06	296619	182812	270292	272974	164253	488857	346445	316161	333812	63947.8	61281.4	40633.5	12706.5	267959	25653.6	70418.5	197302	75058.2	114951
606.448	606.447	606.456	7.04225	6.99732	7.05872	16	304107	132782	45597.9	119297	216217	263806	7464.29	118227	1.22232e+06	367531	227235	240106	526144	315993	409945	273302	65938.4	865343	129845	124336	105653	68589.5	846917	23314.3	102635	541914	255463	423645
709.521	709.519	709.53	1.0559	0.876967	1.19722	22	148526	94777	203232	177962	166413	199666	169502	148037	312514	42460.9	160724	9337.1	106139	388558	328148	109768	213913	201560	55228.6	97332	53308.3	104854	140395	52447.9	53885	158047	77309.2	130945
105.129	105.129	105.144	3.66268	3.48347	3.85483	46	380089	336701	178930	206896	66221.2	141071	15074.8	236482	65579.6	153465	447369	456337	576360	400908	499022	1.33288e+06	3.93703e+06	570594	16374.9	56812.1	21024.9	97365	100848	25179.7	69152.3	75087.5	27426.1	108824
533.37	533.37	533.37	0.9855	0.926	1.18462	17	93814.3	61074	107001	54701.4	107752	116291	154033	116035	206481	78206	72067.6	0	78832.9	118148	186124	83755.6	173840	160402	54732.1	77031.1	60601.9	2736.38	92969.1	53888.7	75982.5	65010.7	84196.3	58351.1
204.138	204.138	204.143	3.4319	3.33323	3.67802	23	257256	200372	0	125957	7619.5	1975.97	22262.3	72006.7	0	36791.2	590365	755948	884085	909104	508908	196840	10657.9	296426	67267	133343	44459.7	1.02026e+06	162021	77949.9	210097	196477	30880.1	326962
606.936	606.936	606.945	7.04985	6.99732	7.07292	13	298371	135647	48000.8	45667.1	125339	145587	93471.4	783388	1.3383e+06	333976	64491.7	0	271636	133452	197209	115174	48352.4	508564	1.18887e+06	86608.7	77375.4	65502.7	746685	12877.6	110820	536429	262766	417114
783.5	783.49	783.5	8.34591	8.30772	8.44937	22	286641	163805	34928.5	0	14201.4	17295.2	11910.1	122660	1.22498e+06	339063	2487.12	33829.6	69968.4	47408	40345	23197.5	73896	91178.1	449831	189048	239401	168018	1.53405e+06	323699	216163	854941	625493	704670
481.181	481.181	481.189	6.42239	6.21858	6.58497	18	158352	75419	0	0	0	0	0	0	0	0	279189	236623	303491	271682	242231	257688	24522.8	472209	210144	213996	194489	21040.3	374449	248771	247864	218626	88739.2	211409
170.115	170.11	170.124	3.18499	2.81947	3.37998	28	407987	83241	82538.2	843596	260685	367879	60128.9	651841	0	627233	203897	435003	298124	297522	337233	243157	1.02533e+06	390477	631138	170556	411355	850264	299919	257994	312414	184291	1.16518e+06	199915
306.181	306.175	306.187	2.19998	1.83535	2.43628	34	313650	91668	76121	59766.2	31849.2	78036.5	56215.8	140260	269305	349925	477744	1.59075e+06	242631	651136	259676	144833	187128	680964	237393	179304	169449	154419	653271	218571	239912	486699	253611	265933
725.553	725.553	725.562	6.74258	6.48318	6.82432	18	172975	130395	9146.67	158833	26929.3	64626.1	30168.5	184126	0	212705	555268	318734	417021	222235	789119	656978	323111	303551	53021.7	114386	0	57383.8	0	0	0	0	0	0
410.182	410.182	410.189	2.69588	2.50137	2.92917	20	358360	133138	71555.1	189654	27323.5	78822.8	115787	91917.5	471853	35965.9	1.34085e+06	928166	521398	257498	969937	2.023e+06	279949	1.91368e+06	0	0	0	0	0	0	0	0	0	0
833.456	833.45	833.461	5.03392	4.95053	5.28813	26	181409	149814	0	0	0	0	0	0	54808.6	0	39592.7	34467.9	74149.1	36431	76119	13693.6	0	34507.8	352184	246999	206995	66008.7	913291	295395	334741	897352	558460	481436
718.591	718.581	718.591	6.20269	6.07975	6.23177	14	167878	118956	0	198607	107123	176943	97221.9	403481	0	177915	223163	195772	199605	149553	355769	656674	758330	450844	0	0	0	213822	0	0	0	0	0	0
203.051	203.046	203.056	2.23126	1.85668	2.4378	18	332323	277048	0	88870.5	0	33520.8	0	32635.6	0	5451.91	2.76642e+06	516331	210776	2.5206e+06	244319	28956.4	70780.7	561472	94140.4	75595	6522.93	535776	229349	59726.5	60243.5	175483	79453	243962
666.461	666.461	666.47	1.00913	0.849367	1.0834	14	133212	77576	114267	36918.3	257430	306187	304264	265645	108755	2898.43	174734	0	154448	276290	293693	22164.2	184229	196739	22229.6	22506.4	31173.2	220408	198182	6524.53	18867.9	99545.5	114073	31351.3
782.449	782.444	782.451	8.35438	8.3265	8.5378	15	290460	185049	64175.6	0	25759.9	7713	3444.78	181847	1.69688e+06	523494	29149.6	35789.9	14666	6313.65	68103.5	38215.7	137439	26417.3	107194	68877.6	70235.7	226218	1.66133e+06	376127	373185	1.38209e+06	238959	188354
701.466	701.465	701.475	4.35407	4.29857	4.41372	14	148713	193615	0	16895.5	2823.26	14413.8	0	108216	117144	108259	14648.3	22550.8	33558.7	33464.2	66063.6	0	12818.9	30073.1	208031	147776	128177	43384.1	912324	182081	159416	647903	445931	410587
696.941	696.932	696.941	7.72017	7.69837	7.73848	13	287041	215754	19189.2	0	7347.5	12915.2	5306.45	43758.2	724951	184268	1758.94	4835.83	34068.2	18835.6	22978.9	7120.15	23792.3	25704.1	317488	203696	268277	61328.7	934064	461511	264584	919563	2.06651e+06	829227
650.442	650.442	650.451	7.72133	7.63307	7.75508	15	460239	134349	74821.6	68549.3	100840	15633.5	74873.1	187223	1.31979e+06	1.56345e+06	199617	114479	65706.9	35763.8	211937	27329.7	83413.2	132636	1.12623e+06	132139	148141	502776	909229	635224	874522	933236	416792	2.01186e+06
477.26	477.26	477.268	3.0161	2.94952	3.16752	15	357117	437858	107884	15970	43621.5	62338.9	26577.5	396396	5.1822e+06	2.07527e+06	58564.6	47534.4	187777	121699	96813.7	30948	194733	211209	18494.8	3439.59	9420.34	0	95278.9	17923.5	22206.6	79936.8	59553.8	119239
116.118	116.11	116.118	1.06377	0.849367	1.66965	25	132202	98095	43607.4	201420	80259.9	0	58967.5	49441.3	0	43212.4	310373	124678	213551	371686	206869	71562.2	145868	117745	253423	156812	85195.9	58210	156642	170859	171872	143972	108880	92133.8
521.303	521.303	521.303	3.24726	2.91512	3.35987	14	305579	410685	68128.9	236827	31785.6	44816.7	11816.8	370713	4.65848e+06	1.40413e+06	183404	224552	38335.2	53745.7	25045.2	258833	129920	98098.4	0	0	0	11440.1	2971.98	0	0	1068.75	1916.68	89035.7
739.493	739.483	739.493	8.04094	8.00138	8.10002	22	285539	168358	39134.2	0	13539.7	15942.7	11871.2	160936	1.65728e+06	453839	12335.4	12405.8	39237.1	73456.5	51637.3	32015.5	69613.8	116131	243678	161001	219788	107725	1.31084e+06	183700	184346	740963	506674	1.00593e+06
415.219	415.219	415.219	4.84222	4.71693	4.97565	18	190424	170001	8830.3	6060.05	0	0	0	105401	491674	330275	2887.22	9128.68	25990.9	10036.9	21516.9	2049.79	0	41103.5	234926	208034	189792	78232.2	1.10587e+06	96948.2	228974	849509	319019	584760
537.224	537.216	537.224	3.24777	3.06493	3.5664	19	309916	473807	274288	2741.22	48175.7	73471.8	100710	126177	5.44512e+06	334379	32662.8	71681.4	95702.8	20066.5	63094.3	270115	393122	410763	0	0	0	80810.1	61675.7	0	0	45038.1	0	108013
845.442	845.44	845.452	4.79966	4.71693	4.98692	24	201682	293676	2371.78	38320.2	1168.79	12082.1	1418.46	626842	1.04801e+06	2.07663e+06	18744.4	29595.7	72078.6	40221.3	76883.2	50580	79244.2	83612	73310.4	48706.5	44775.3	12507.7	292264	34333.3	62588.6	230188	11379	175867
752.554	752.554	752.563	4.67453	4.53213	4.79325	15	252494	134022	887.276	68285.7	234456	213237	643758	309156	168008	164358	960105	517191	434087	283585	909317	564641	561105	437363	0	0	1640.47	93662.1	0	0	0	0	0	0
738.982	738.973	738.982	8.34068	8.30262	8.46008	19	430990	238266	64545.2	79602.5	21416.8	39480.5	18893.1	280560	3.03143e+06	542903	82224.6	44941	82371.4	78205.1	51810.1	48476.8	110832	134929	436053	327449	229803	171004	1.57592e+06	429037	336925	1.10349e+06	795134	1.0883e+06
721.885	721.885	721.895	7.87063	7.83772	7.89935	14	284825	149343	3690.45	0	0	700.845	0	27837.2	424839	48761.4	0	0	13397.2	1311.62	5117.23	2011.66	48074.4	29635.1	452873	287012	252965	93713.3	1.27994e+06	535827	528881	1.28289e+06	1.3519e+06	734068
719.355	719.346	719.356	4.36213	4.31225	4.66353	17	208008	267708	15949.3	64336.2	16513.5	48036.7	8717.2	227746	2.03009e+06	272106	233106	293058	194827	93496.2	653970	396307	169900	174323	13555.6	19871.6	26204.5	22167.5	183775	10304.7	24958.5	80602.2	36140.9	98157.3
857.599	857.599	857.609	5.93352	5.63495	5.99205	15	156019	120959	36649.9	175485	115502	176325	79527.8	399408	193804	420926	372984	99869	406412	247219	665204	350684	269125	19310.3	0	0	0	7517.38	0	0	0	0	20548.8	0
930.532	930.528	930.538	5.85477	5.71458	5.95885	14	253304	179528	57326.7	0	17415.1	4703.58	22905.1	106585	1.72236e+06	460180	0	0	0	0	0	0	83343.9	88823.4	255683	282260	84960.2	166473	1.16579e+06	69555.6	204571	946184	209744	637046
739.947	739.937	739.947	8.0394	8.02088	8.19798	24	294884	153943	52386.5	0	22891.5	28594.1	16269.1	158743	1.50287e+06	441270	26130.8	12298.9	46137.6	48751.5	35825.6	31369.5	101043	80583.7	352247	228757	153262	119336	1.31811e+06	257693	276853	1.02182e+06	707741	626014
663.448	663.448	663.457	0.862417	0.781933	1.06705	20	108878	215832	71730	6299.18	130378	168389	145232	227570	806488	195694	4331.32	6420.87	1396.2	2827.33	1262.78	2056.84	88758.1	8377.45	33466.9	50510.1	111158	0	65971.8	89978.7	162160	85718.9	315471	49177.4
840.564	840.564	840.564	1.5962	1.30695	1.90048	22	501444	85599	298295	1.22604e+06	431499	638075	744558	1.10684e+06	1.40617e+06	661245	212769	217877	44744.1	149346	479505	548680	1.37881e+06	597214	233249	60991.1	194813	453484	182677	57742	194784	221928	1.08509e+06	211113
482.25	482.25	482.25	3.14797	3.09803	3.35987	17	296510	127779	37354	213690	55134.3	105741	44368.9	609448	1.25346e+06	355823	897816	1.12148e+06	620382	110149	1.02587e+06	321030	172178	678648	0	0	0	86691.3	0	0	0	0	0	0
89.0575	89.0575	89.0608	3.00562	2.87067	3.38085	31	469066	88143	36488.4	310869	77479.3	110448	60595.5	688840	456112	640680	913990	1.22393e+06	543680	844474	980854	500154	170862	771021	229032	256495	227357	84155.7	994273	150413	388680	717154	277026	540663
328.228	328.228	328.228	1.08062	0.9044	1.19522	27	236016	51873	315670	285097	254973	278986	278554	320287	292219	247419	212691	59837.7	206795	182582	179252	151018	292051	191499	252861	250091	266448	133231	282489	265788	247982	329252	112587	246747
609.372	609.372	609.38	7.03238	6.97668	7.05872	13	296093	158278	13246	24538.2	0	0	1526.36	76503.2	409142	181580	7794.25	0	0	0	0	0	26958.6	0	577064	328215	358029	61171.9	908530	543789	515809	1.49716e+06	1.56829e+06	599081
768.571	768.561	768.571	4.69588	4.29048	5.08988	29	202061	143670	2191.26	180048	85036.6	73127.5	285790	96877.9	176659	215611	845313	77163.3	456339	302475	864967	605158	254628	615212	0	0	0	67047.6	0	0	0	0	49932.4	0
652.919	652.91	652.919	7.38232	7.35953	7.40593	13	289245	144874	11458	0	9007.87	16129.2	9038.57	46983.5	999235	210765	0	0	32340.8	11334.9	22211.3	7009.25	55380.9	53858.4	352747	217867	296356	62680.2	1.32539e+06	496436	325803	969351	1.38681e+06	602184
884.604	884.594	884.604	2.26202	2.18697	2.73045	25	314314	106203	591348	503960	714798	1.0547e+06	689490	1.03915e+06	735290	858694	55617	180653	102289	78753.2	108168	278188	886357	220329	4881.66	0	5278.07	0	8077.66	4366.31	2372.04	7578.97	41824.4	0
522.415	522.415	522.415	7.0266	6.95402	7.15957	14	132132	134772	16396.1	104086	4073.02	31623.6	63669.7	74080.2	77094.5	71556.6	353545	587646	294070	488162	342805	340744	48379.6	317070	0	37545.9	9134.39	18400.5	25229.8	0	19763.7	9092.65	0	101261
716.546	716.541	716.551	7.87903	7.86752	7.89543	14	265421	247853	18000.4	0	84838.5	101303	75482.1	49268.3	775754	164656	24659.5	108871	223190	158641	175084	107965	32354.8	31324.8	109146	722797	75834.6	36922	652291	71190.4	89130.9	436750	2.2958e+06	279700
605.352	605.343	605.352	3.77748	3.68208	3.84333	17	253155	328261	675523	0	187548	37178.8	104361	204745	3.79445e+06	476568	0	0	2860.02	0	0	0	111640	4658.61	15096.7	43761.9	19393.1	87124.4	346702	16615.7	46467.5	181347	33648.2	192338
694.41	694.4	694.41	4.2229	4.11528	4.38158	22	266853	267251	308063	4655.1	79998.9	63262.3	85153.3	329912	2.59938e+06	926247	0	0	51626.1	3161.35	0	0	117611	46424.1	93018.8	40270.5	33577.7	141302	339300	25503.1	75350.1	151839	1.11894e+06	303590
283.229	283.229	283.235	2.1999	1.82072	2.51547	33	248638	227728	40344.4	53609.6	856352	36120	26107.6	1.15801e+06	2.10195e+06	60323.5	46317	271936	14655.6	167562	39274.7	68314.1	52849.2	73947.6	142650	107957	86539.6	101770	403078	69929.9	39582.7	246271	109735	89412.3
546.335	546.327	546.337	6.99199	6.86645	7.29883	18	157416	134255	13702	140946	67449.6	183904	59664.8	378084	38361.6	361245	756911	177101	736088	276898	228332	217522	78501.6	223129	0	29998.9	8411.75	53589.1	9249.09	6954.79	5556.39	0	4342.85	36862.5
716.97	716.96	716.97	8.1829	8.16337	8.29165	16	440185	172080	66329.8	65530.6	40584.1	39866	28139.9	184624	2.25085e+06	615577	65166.5	36665.7	87862.3	90654.5	71087	37088.3	191172	131372	433222	303084	227219	150038	1.56603e+06	494761	276185	1.83187e+06	1.31249e+06	847329
757.466	757.464	757.475	1.20002	0.9872	1.33417	30	257610	90776	312573	239011	294108	339782	401973	640736	363910	143144	42152.9	0	96790.3	82650.5	135583	37177.5	480137	154021	153358	98980	126600	452142	526219	111392	118813	246452	1.05249e+06	47667.5
267.249	267.243	267.249	1.0312	0.863167	1.08173	26	171811	47695	312419	248499	227127	252397	243244	264574	242792	138356	159872	5976.02	154715	102070	112882	68997.4	205523	97193.4	179865	190467	210320	147445	155320	178482	158171	196660	73685.1	140038
509.327	509.327	509.327	5.88725	5.73352	5.95515	18	160013	320148	65828	0	20707.5	23887.1	15456	102389	1.93381e+06	340193	0	0	0	0	0	0	67394.3	44076.7	67693.3	89391.9	43196	91675.1	487444	18552.8	41064.6	310662	72776	324136
738.425	738.415	738.426	8.34349	8.23292	8.66995	16	412456	184460	133917	121774	36354.3	83482.1	55039.4	269565	2.47584e+06	191163	87108.1	77365.4	108587	65810	123870	75270.5	142734	251258	680275	423678	343649	299472	167584	582004	485624	1.34463e+06	1.09172e+06	1.00609e+06
197.016	197.016	197.021	2.04277	1.69035	2.3353	27	537976	98451	0	285732	5319.16	78877.7	31314.2	53951.4	0	250778	579882	1.28581e+06	611345	2.53574e+06	452808	824666	253610	1.96727e+06	288772	633451	243240	558137	982193	266795	370381	732996	51951.9	642354
1200.65	1200.65	1200.66	7.01823	6.95588	7.03965	16	259302	202489	0	18844.1	0	0	0	37097.4	507290	197610	0	0	0	0	0	0	62156.2	0	184116	158469	46626.4	45784.2	1.83803e+06	152417	299126	1.74445e+06	504236	945613
416.254	416.247	416.254	2.91878	2.77308	3.0968	21	412099	109284	72226.4	209296	96621.4	160984	82794.9	430557	759397	356231	1.26383e+06	1.85195e+06	933194	1.55343e+06	1.39192e+06	594525	272014	646635	0	0	0	0	16414.1	0	0	22555	0	0
246.168	246.168	246.168	1.04742	0.863167	1.18585	25	210013	96287	91821.8	143087	85615.4	85612.4	90078.5	65162.1	84422.7	87930	520499	68334.8	492862	533576	458734	55884.7	91945.7	163961	204539	317858	216764	124563	269986	211163	384231	247568	206456	157668
553.354	553.348	553.357	6.3433	6.22727	6.40227	17	158268	324590	46181.6	2001.82	11995	7334.83	3328.43	90344.9	1.96283e+06	487355	0	0	34064.8	2913.61	0	0	69943	64750.1	98345.6	77903.9	44887	90945.6	385754	0	22713	276737	81401.9	253238
1287.71	1287.69	1287.71	7.36636	7.3399	7.40582	22	250185	232443	0	0	0	0	0	0	250478	2044.42	0	0	44655.5	9487.17	38240.4	13481	42267.8	81992.8	188307	150356	58239.8	45140.5	2.00761e+06	195862	240431	1.66766e+06	549541	919006
122.13	122.126	122.138	6.43643	6.20842	6.60907	20	423359	117197	1.75903e+06	125368	142259	44702.3	111331	104859	1.06459e+06	17680	13552.8	18028.9	22315.8	16782.4	1.06164e+06	14341.3	26541.1	1.15242e+06	30950	84489.2	27503.1	1.50368e+06	1.19636e+06	38831	45027.8	1.15772e+06	73250.9	1.15409e+06
554.33	554.322	554.33	6.67977	6.56805	6.99005	21	293771	191587	114498	5841.78	42892.7	49897.1	19888.7	271233	2.05617e+06	682341	0	0	46244.5	14607.3	0	4902.1	143648	160710	296964	219323	191712	170901	1.17405e+06	61433.5	177425	811555	305176	616620
459.237	459.237	459.237	6.42985	6.21858	6.58497	17	128422	74312	0	0	0	0	0	0	0	0	244012	211247	296331	290776	223900	243736	37316.7	243259	264649	264397	313995	21076.7	217450	93755.7	96154.6	83987.6	59434.9	133505
673.898	673.897	673.907	7.55555	7.53885	7.71092	23	295800	145072	77499	0	34247.1	44236.6	18529.1	151675	1.35383e+06	626665	24817.3	23111.9	54189.8	59327.9	34656.5	23276.5	91042.5	103247	288394	296988	172163	239835	1.48904e+06	227468	219485	753704	521670	761692
217.123	217.123	217.133	1.63262	1.33505	1.87532	77	387350	267657	290481	132372	188482	115123	99977.1	169667	481952	236449	226869	235487	167042	474326	187748	76623	144096	168597	348850	484839	243614	362905	273493	322214	319672	623497	567092	3.12963e+06
136.086	136.082	136.094	5.38517	5.07408	5.5618	19	305044	124768	789234	78693.1	722852	651221	723156	32490.9	487673	540962	274928	357017	166443	213495	166258	128405	662015	179635	9233.5	29326.2	451659	25450	38011.5	10568.7	47380	31804.9	365403	747825
673.419	673.419	673.419	7.87382	7.80893	7.93787	13	438831	175985	65818.2	99007.1	43868.8	34359.1	21436.4	302900	2.48659e+06	786591	62355.3	29319.7	76351.2	51177.3	85724.1	38936.3	111165	124979	497725	199296	343475	159423	1.80404e+06	391937	426390	1.55807e+06	574917	1.03377e+06
345.228	345.221	345.234	2.42345	2.0417	2.68438	39	297322	72905	119575	218212	123034	206377	104077	267682	303027	291200	605570	305790	433925	264510	677015	489756	200438	933896	223732	172382	140168	84799.2	519705	182703	135528	360998	197804	168457
643.401	643.4	643.41	7.41262	7.14808	7.65135	34	207070	57546	204780	203470	244231	258587	62701.5	259534	588846	478482	237857	300541	64554.2	71706.3	103164	72316.1	121471	177226	209003	133212	125983	189480	318108	39421	148404	335594	183623	251518
782.953	782.943	782.955	8.3463	8.30447	8.4554	17	293929	172217	79322.6	0	28186.7	36739.7	33557.6	237256	1.09455e+06	203621	10888.9	47196.3	95590.7	75311.2	86840.3	50594.2	53761.1	162688	286225	116439	114124	237221	660508	482748	414317	1.65645e+06	432600	945414
782.488	782.488	782.498	4.7275	4.51148	5.04812	21	216287	427712	60016.4	3788.1	37241.2	18699.5	21964.7	127623	3.50454e+06	341280	56219.3	36316.2	20318.9	4770.93	59870.5	50424.9	124985	37360.1	40853.1	26623.3	1376.92	29707.7	207966	3793.1	44061.8	195532	323312	244818
746.422	746.413	746.423	5.00343	4.8131	5.30137	26	274152	187520	0	1473.62	0	0	0	80503.6	654158	426646	80679.6	33641.1	115072	177173	199214	17484.5	0	86784.1	184705	254239	138304	107380	713259	139883	135677	1.16079e+06	1.68439e+06	736505
588.292	588.284	588.292	3.68123	3.6186	3.75915	13	216074	146687	28856.1	66957.7	0	25844.2	11244.5	230919	253388	161701	522540	827266	634808	770438	1.09963e+06	396284	99778.7	444237	0	0	0	10514.2	10957.4	0	0	12053.9	0	10502.6
774.541	774.531	774.541	4.60607	4.1669	4.9965	31	204870	123403	0	137494	100568	98288.4	125676	274416	0	368723	797278	637542	513389	420977	811748	473909	155259	177456	8464.85	41545.6	0	88939.3	20644.1	15084.3	0	23103.4	26849.2	9277.52
884.583	884.583	884.589	1.93878	1.5939	2.04037	30	437779	77103	204898	338988	706284	751502	784830	1.20279e+06	530809	1.21858e+06	90767.1	714844	57931.5	345089	534206	317774	701826	482377	136949	106463	128063	419318	329875	104264	139584	230599	680076	123581
762.95	762.941	762.95	8.19077	8.16337	8.19707	13	274160	144248	1293.1	0	0	0	0	16860.4	523150	55876	0	0	8274.23	1203.37	2148.44	0	24221	7619.8	491132	259202	231430	120429	1.29852e+06	628771	345005	1.30126e+06	1.15389e+06	657864
663.431	663.43	663.439	0.85145	0.69825	1.06705	16	108348	380920	22674.3	20724.4	13059.8	8825.05	52379	7610.58	1.4166e+06	230544	1349.13	26.1654	447.654	931.04	919.158	1697.66	107870	1861.06	8067.83	14874.2	30223.1	22130.4	35890.7	69406.9	51319.2	85701.1	593280	18640.7
85.0279	85.0247	85.0279	3.49862	3.31305	3.71112	17	252939	145992	0	174790	0	7306.73	0	91855.9	0	50612.5	790747	995785	919990	1.13669e+06	915170	245837	11823.7	392985	0	0	0	705706	1076.44	0	38471.4	5577.31	0	91988
525.353	525.353	525.353	6.99068	6.83535	7.13977	17	153000	90760	4814.35	197934	162412	98296	24552.6	185506	102741	181079	351412	466769	321446	372672	427762	379095	112554	340147	0	20073.8	12959.9	38299.8	42244.6	0	31959	18916.4	0	84347.1
658.378	658.369	658.378	4.50955	4.34603	4.8604	14	303924	140041	0	0	1062.02	3730.64	0	628265	293563	1.18357e+06	43662.6	206038	40108.9	263632	109491	0	11232.7	18812.2	335602	195504	251748	299222	542159	126477	264398	448948	865629	1.76916e+06
545.783	545.783	545.783	6.48249	6.37685	6.52882	14	247412	178331	8683.6	0	2300.77	5521.78	2378.51	70209.3	645896	193241	0	0	0	0	0	0	0	0	460271	204728	392496	40298.2	680404	612145	389013	770392	1.58386e+06	370884
772.297	772.297	772.306	9.22815	9.11983	9.39033	14	108393	229508	0	0	0	0	0	0	0	0	304604	900846	143429	838413	115527	63603.5	0	88394.2	33718.4	5281.34	17148.6	41857.1	99261.8	8407.54	41452.9	60714.2	0	55561.7
702.45	702.441	702.452	4.36212	4.29493	4.63465	25	159756	150201	6623.24	21049.8	7404.94	37396.9	9799.78	94507	123814	340104	38108.6	103727	43123.6	56804	79136.4	45664.8	28664	26187.5	128243	85462.2	122390	172562	778233	455651	137475	463242	387227	361057
809.984	809.981	809.994	5.71458	5.46133	5.8582	19	341617	273781	16476	5660.18	19184.4	18870.6	2942.07	421512	4.06865e+06	1.07242e+06	0	0	0	0	0	0	69563.6	3329.84	88300.7	77546.1	97423.9	197000	526611	0	52999.7	399590	860973	882983
634.452	634.452	634.461	1.34815	1.2851	1.74805	21	293486	107539	346587	529400	504597	754072	702774	693576	988911	363885	180129	264316	150685	566569	215693	226194	511282	397576	0	0	0	234391	0	0	0	0	0	0
693.448	693.446	693.457	4.1574	4.06622	4.2457	13	224827	287110	592675	46610.2	60409.3	87234.4	156796	294004	2.58998e+06	504395	22371	20020.1	136263	58550.1	88813.6	17561.6	115047	110399	17885.6	33157.6	51015.8	80456.7	195301	47760	43788.2	174753	112165	188080
481.151	481.151	481.158	6.42239	6.21858	6.58497	18	148625	68433	0	0	0	0	0	0	0	0	266901	235925	276774	259070	224772	226439	25581.1	409507	201796	196125	195290	74144.1	326251	210203	248251	208957	79965.7	198292
494.315	494.307	494.315	0.985317	0.835583	1.16312	23	91258	69701	119720	111676	204929	197049	242168	174916	52391	3373.42	24568.8	0	49094	63703.9	49994.8	0	264549	38781.3	33611.9	36043.5	52153.5	118493	99807.7	34303.4	54232.3	99303.1	165657	82188.3
685.922	685.922	685.931	7.71782	7.68853	7.75628	24	286499	173331	58698.4	0	23477.5	15354.2	17446.8	130097	1.68579e+06	507162	11392.1	11076.8	48475.4	43733.4	33564.9	35742.7	77165.1	127910	351429	173276	221016	171939	839333	221278	275420	1.02869e+06	654614	684898
663.913	663.913	663.922	7.5554	7.53255	7.57445	22	289570	170001	63466.7	824.69	16675.4	33476.8	21995.6	198830	1.83526e+06	533929	15304.9	30135.4	47849.1	38785.7	59137.8	30708.7	74135.5	123754	343315	156168	225845	113436	1.21497e+06	121063	174187	954392	648732	452442
1112.61	1112.61	1112.62	6.64618	6.53358	6.6907	13	275982	249682	0	0	0	0	0	2521.83	206930	152572	0	0	0	0	0	0	55144.5	31389.1	225224	210480	79087.8	84406.3	2.59686e+06	248132	416140	1.41604e+06	618868	831725
884.583	884.583	884.583	2.25835	2.20277	2.73045	14	281209	100315	573175	580482	875295	1.00057e+06	838718	440973	827654	390912	72187.3	11532.4	125496	79194.3	134245	265050	804632	239010	2711.79	0	3236.29	0	8146.28	1856.55	0	7669.82	28680.8	0
785.497	785.497	785.507	4.85085	4.69477	4.91183	17	193906	312882	123690	35822.2	105382	128222	83538.1	95850.2	2.5071e+06	219952	26449	51769.3	70253.9	71505.7	111568	37928	106016	80418.8	100479	113089	18928.7	63622.1	623128	10688.6	22130.4	128753	21133.7	84135.7
782.984	782.984	782.994	8.65737	8.56995	9.18555	24	400583	212912	71449.8	93740.1	16000.6	36026.7	26140.1	168112	2.54208e+06	719691	51817.3	24754.3	99187.2	68147.8	57413.9	52548.1	134561	96231.7	261828	332545	302963	75532.8	1.78504e+06	217600	213102	1.08273e+06	1.1496e+06	736314
122.116	122.111	122.122	6.8396	6.6942	7.0224	28	440315	90089	112290	19496.9	231508	108265	288112	1.20453e+06	1.07078e+06	163311	126614	111258	247467	177808	992536	147456	70292.3	263162	158494	164103	111159	51903	1.34625e+06	312602	1.22448e+06	1.31232e+06	1.35655e+06	75436.8
551.353	551.345	551.354	0.9855	0.82195	1.27408	15	76518.7	136491	49639.5	45959.9	148443	247171	162635	110392	72955.8	15773.1	14829.3	0	9641.51	425383	10276.5	0	66437.3	18893.3	30291.2	56428.6	67451.5	56199.1	95289.1	42855.8	36819.2	69265.6	65682.4	70773.2
659.396	659.387	659.396	4.13807	4.11528	4.41512	17	206091	170969	6991.88	27861	0	17761.2	2747.14	136766	421243	185574	36062	23095.7	31572.7	107450	80095.5	0	51549.5	50778.6	190901	151202	126740	94577.8	987342	134657	203017	821850	1.10974e+06	358782
159.051	159.051	159.051	2.80117	2.4684	3.05958	35	311311	140707	0	438793	0	38350.4	0	211721	0	125786	1.34615e+06	1.18726e+06	547153	962743	371739	522193	101731	716493	33942.4	152868	17927.5	169287	160593	52621.8	278270	191324	19281.4	447863
650.965	650.957	650.966	7.38938	7.36603	7.42245	22	267183	181275	55087	990.299	24613.9	18557.2	19022.4	191145	1.661e+06	444137	4219.22	8629.61	66880.2	16795.9	53748.1	24609.7	92035.2	97046.6	246446	167478	152004	164704	1.05429e+06	133843	184831	760495	592170	711983
526.302	526.302	526.31	5.65192	5.36125	5.86405	16	241522	138838	0	643616	60402.2	313061	23973.5	447944	0	546801	472919	1.06442e+06	488685	288438	413002	672518	168451	672696	0	0	0	2653.36	0	0	0	0	0	0
717.431	717.426	717.435	8.18975	8.15372	8.37063	18	415942	170102	60579.6	83449.2	26448.6	55529.9	25001.2	247791	2.30226e+06	459580	29514.9	30078.7	99927.7	83363	96115.6	34169.3	187264	232064	609118	328365	177262	193576	1.9775e+06	400382	404142	850983	1.25016e+06	569866
631.862	631.862	631.871	7.20598	7.16805	7.23923	14	290383	131986	7188.45	0	0	1933.61	0	70468.1	526149	210712	0	0	0	0	0	0	17347.3	11421.1	418056	268325	238603	115209	1.04482e+06	681060	497998	1.56556e+06	1.17432e+06	700797
332.317	332.317	332.324	0.1708	0.1536	0.50125	27	191918	81346	234400	248604	205579	188027	178807	174744	192049	178213	488594	435609	137687	166916	150158	128218	138806	115699	163439	182105	173847	177337	347576	149962	105364	177667	79088.5	71365.3
170.01	170.01	170.01	3.85518	3.76045	4.09998	16	247680	70699	0	191597	0	131067	0	219505	0	181446	163296	174488	301359	320989	208890	48228.1	174058	146785	263406	432553	178728	298965	641255	202971	545440	802091	101038	711534
426.355	426.355	426.362	0.9882	0.82195	1.03905	16	109842	144890	0	26678.5	50229.2	26581.1	10327.7	33386.5	0	20501.8	635083	51279.9	275176	344008	566847	76930.8	53391	196699	37607.3	54822	57516.5	68937.3	41004.6	34032	87847	21358.1	10763.8	74875.9
478.309	478.309	478.309	3.10789	3.0483	3.18298	16	312709	99527	76670.5	325755	106600	165280	78950.5	778360	1.1804e+06	565788	725842	756520	394698	25469.8	849527	698806	300550	1.09519e+06	0	0	0	0	0	0	0	0	0	6030.79
748.59	748.579	748.59	6.19012	6.06195	6.21463	15	142501	85590	0	235899	41621.6	98934.7	61668.4	233068	0	200325	283730	235364	197364	179023	499151	409069	506867	433503	0	0	0	89442.8	0	0	0	0	0	0
766.528	766.528	766.538	4.69588	4.29048	4.85367	29	265040	114199	966.079	153390	128846	113002	239789	463205	139093	166180	983369	749180	590554	474305	997330	659062	206933	700054	0	28111.8	0	72041.8	0	0	0	0	22145.1	3480.73
389.2	389.2	389.213	2.48682	2.25945	2.74332	35	236115	199681	17259.4	287559	98174.6	38605.9	106862	213935	624337	233861	1.01183e+06	907364	35956.4	23394.1	45196.9	350137	69970.4	50559.3	199157	133803	66973.6	148418	310411	224729	192073	473218	112319	162889
703.41	703.401	703.411	4.37882	4.29857	4.63465	21	199381	138452	0	17770.2	0	8790.58	0	68767.5	183769	98923.6	16986.3	20543.4	56021.7	60591	116646	2920.3	13407.3	43733.4	216892	124883	185808	53633.8	783362	188192	299497	674439	1.36138e+06	586938
629.88	629.879	629.888	7.2229	7.18818	7.39682	23	283910	161667	80588.2	24049.6	29425.9	43136.7	20978.5	196298	1.66305e+06	552128	2798.81	0	66696.3	7591.15	37885.3	17724.5	146402	128877	327773	233585	227944	164879	1.08645e+06	127217	219445	804443	511523	660773
672.95	672.941	672.95	7.87047	7.80893	7.99738	20	420369	178811	20159.6	89381.3	68666.1	29136	15524.8	180264	2.46695e+06	754798	138365	81114.5	168608	33033.2	50088.8	28355	163912	263154	517698	341638	220942	161074	2.42773e+06	234617	260821	988776	586440	638341
708.532	708.528	708.539	1.54396	1.36688	1.81012	16	315917	80032	441562	429502	752024	676141	872694	794577	597444	762163	162709	193386	150354	81646.8	179421	298949	424523	748406	35411.2	21421.3	44014.7	78435.6	114920	26588	38344.1	102494	144208	42495.1
630.866	630.857	630.866	7.52228	7.39682	7.80463	15	408148	132085	6256.96	31949.3	1104.81	2874.35	1480.57	63657	693971	149401	0	0	6987.74	0	0	0	18750.7	12091.7	701339	462474	237861	31083.7	1.68653e+06	1.01895e+06	631969	1.7829e+06	1.77277e+06	1.29744e+06
198.135	198.135	198.14	7.01533	6.72808	7.24212	20	356190	120581	31247.5	142851	35611.8	112496	59200.1	212114	15742	95349.1	1.43075e+06	1.00899e+06	1.12295e+06	1.25467e+06	999253	202510	172989	450021	96733.7	302771	36816.2	303006	361073	27001.6	261799	121984	98889.7	304114
717.03	717.025	717.035	7.87994	7.85418	7.90493	14	251245	314035	12653.1	0	52104.1	67832.9	48103.7	353611	786802	187985	11150.5	74567.5	13556.8	108181	8679.61	68679.6	231297	242707	110193	81072.3	67517.5	52563.6	2.77362e+06	71127.5	73202.6	492564	299112	243495
133.084	133.08	133.088	2.55301	2.36568	2.789	34	457759	101135	86863	258615	84171.3	166410	130769	343174	372558	300113	637709	1.69948e+06	453045	1.10365e+06	544089	429292	260843	953651	218359	401452	163116	251271	1.09569e+06	142359	214874	817122	204250	568812
787.984	787.975	787.984	5.57628	5.48613	5.8424	21	290271	307425	23511.9	17760.2	34387.4	40598.9	11431.8	522960	3.27199e+06	1.44299e+06	0	0	0	0	0	0	81953.9	0	81763.3	52315.4	74015.4	167443	415713	0	59256.7	365088	508261	375607
760.982	760.982	760.992	8.48756	8.3876	8.6477	20	396552	199157	74470.7	64898.5	28080.6	49176	19185.8	211743	2.54856e+06	474713	57311.1	35795.8	65288.9	38296.7	56562.6	45375.4	90485.9	178339	502474	199887	307679	212401	1.68021e+06	385392	324822	974991	736399	947811
136.127	136.123	136.131	22.4332	22.3915	22.6742	20	925778	82235	433823	906030	265498	1.0205e+06	465016	455084	419469	439851	1.0078e+06	486406	336209	340305	589324	537244	875166	1.01238e+06	1.00201e+06	2.59775e+06	2.49544e+06	587862	349123	1.94404e+06	1.81387e+06	264220	1.67203e+06	1.75378e+06
630.367	630.359	630.368	3.89577	3.85087	3.9499	13	192688	130880	23474.3	73616.8	15012.7	25902.1	21040.8	381170	1.18186e+06	392606	310725	310229	298179	191799	553187	296157	112124	666474	6117.13	9462.61	6390.13	0	49612.2	0	17436	45145.9	0	22165.8
587.339	587.331	587.339	3.69688	3.63423	3.79598	18	205138	118464	159674	165063	39417.4	72263.7	34338.3	159133	910199	235541	320190	762029	371188	496992	720703	235381	65016.4	285702	9571.23	14581.9	7208.28	18682.6	87180.1	3524.71	27747.2	81201.7	2277.88	48788.1
717.015	717.006	717.016	7.88702	7.85722	7.92463	19	256379	139215	25694.5	0	11074.6	15028.5	52000.6	80425.7	1.31095e+06	1.02681e+06	15438.4	77086.6	40398.9	11833.6	28104.3	10313	50307	52898.9	232009	504869	108931	338258	766085	118909	132285	791794	493683	370678
595.366	595.365	595.374	0.997767	0.82195	1.03905	14	76962.5	79100	52968.8	135145	85119.3	152998	124751	164111	126046	38452.7	0	0	0	236695	0	0	105560	13930.8	55500.6	61065.4	76380.9	57370.8	104989	52958.2	59373	139227	86192.3	72191.3
162.127	162.123	162.136	3.7317	3.40367	4.0263	56	282482	109463	320903	235662	231534	54172.3	232869	117886	89505.6	227534	648817	192474	198529	661840	265545	87025.4	500554	473562	129093	260918	90574	675743	471402	155177	227068	317706	37709.5	440718
805.497	805.487	805.497	8.49365	8.45075	8.6477	21	271672	128234	21841.2	0	16738.2	9593.83	13847.2	129713	1.29814e+06	328215	1121.52	10975.7	43244.2	36565.7	45954.8	21974.7	90524.2	85536.9	348286	210422	187705	143504	1.26109e+06	241145	257056	1.04579e+06	688309	526170
738.453	738.453	738.462	4.43057	4.31225	4.70917	23	196759	377222	198641	27407.5	30520.4	111556	48747.9	215606	2.69767e+06	358232	25270.3	11994.7	42648.5	37558.7	43775.3	2640.91	100794	43266.4	67250	62669.4	38139.6	73390.3	301872	1572.94	62496.8	158483	111800	241717
790.475	790.466	790.476	4.86025	4.71693	5.09198	17	141553	130008	5007.39	38193.5	141826	234388	169571	62617.7	166748	94054.7	19257.4	23055.8	16077.8	37409.3	61200.6	85470.3	216496	71599.3	232365	107079	98516.6	29382.6	825251	221833	63540.1	328789	119729	210916
592.348	592.339	592.349	2.11253	1.74805	2.22572	18	190112	200681	19422.2	5094.72	0	4106.93	1748.49	148673	358114	159096	0	0	0	0	0	0	169836	45827.4	451234	284919	201642	106118	1.30186e+06	205160	209351	902715	169967	198025
200.064	200.064	200.069	5.2847	5.01703	5.37642	13	151366	97096	0	286416	0	0	0	117209	0	63138.5	490848	487041	421498	459440	444978	441053	0	464578	0	4351.89	0	110662	11256.2	6424.4	20710.5	16860.8	0	89054.5
345.195	345.195	345.202	1.03202	0.9044	1.19522	16	280098	161998	34378.8	446887	22853.1	17775.9	17147.6	70455.4	0	225788	0	213221	1407.5	125.52	0	359399	2786.01	1.2785e+06	8274.42	497746	14001.9	1.21121e+06	18763.4	40051	564691	703750	15322.7	1.51802e+06
742.465	742.465	742.475	4.60262	4.29857	4.67338	25	184569	230473	89432.4	38229.1	54356.1	0	62837.6	205516	1.9989e+06	91796.1	31987.9	39239.4	98063.5	97539.3	125017	25293.3	18465.3	63296.2	147869	93466.3	85636.4	52788.8	364444	0	14858.3	239045	537195	223520
585.343	585.336	585.344	6.87048	6.78883	6.89357	13	278701	187265	107057	18479.7	46421.2	41529.1	22679.2	279249	1.99114e+06	607438	0	0	52167.9	22699.5	15136.8	10140	113720	104520	334942	204407	234104	160737	1.28023e+06	64487.2	228541	936763	129762	239865
621.389	621.389	621.398	7.22275	7.03995	7.43438	32	193148	57546	178275	177886	229963	195824	46252.3	262655	1.00271e+06	385753	209771	206590	64291.1	65840.8	85065.9	64264.2	123627	155404	172353	144725	60445.9	183220	244685	21124	154164	186932	132476	267558
482.341	482.341	482.341	7.20597	7.04675	7.37702	21	155606	176232	2136.98	45146.3	4262.46	16552.4	9486.99	45190.2	0	33740.3	377606	965023	317483	543496	390684	391426	83627	355695	42302.2	56658.5	23211.5	80438.5	49479.8	0	76582	69781.9	5454.62	60290.2
95.0597	95.0597	95.0698	7.00672	6.69498	7.298	45	430524	105041	17480.6	164122	43053.5	135164	82827.5	362927	78529.8	719234	1.02381e+06	394475	1.37709e+06	1.37189e+06	861459	590022	178839	399321	172112	425827	334964	122657	327854	314761	453133	804094	23741.4	414233
801.691	801.681	801.691	6.62774	6.53752	6.87707	14	172792	237658	0	84430.3	0	15938.5	531.988	122531	0	138104	458253	175529	598373	154490	1.37502e+06	980821	202513	160808	0	0	0	25260.4	0	0	0	0	0	0
245.209	245.209	245.209	1.05947	0.876967	1.31823	27	155047	70255	184936	235979	171235	170172	190400	112560	219978	29955	204988	16566.8	255997	227417	195804	59746	138571	272907	90600.4	111740	226825	30220.4	54809.3	101385	124843	158657	317737	127182
792.618	792.618	792.628	4.69607	4.44662	4.82023	15	141676	119764	0	108956	702871	35768.3	31352	35023.8	323748	67589.6	491491	430121	220785	93447	587193	310317	84166.9	145965	0	0	0	14788.4	0	0	0	0	0	0
750.533	750.523	750.533	4.7256	4.4802	5.0695	21	248230	111512	24387.9	273771	218963	254750	479151	370751	230452	331487	666934	846024	375939	415905	996074	396411	228834	281311	0	0	0	57159	0	5671.77	0	0	0	0
874.566	874.558	874.568	1.9751	1.76512	2.0811	24	433300	227842	35679.4	7654.53	64777.5	74559.3	28434.9	603694	3.18121e+06	2.09982e+06	0	0	53858.9	6059.9	47402.7	9056.72	153190	205612	182886	24332.2	30968.9	0	143378	127665	98096.2	335879	3.19579e+06	555795
590.428	590.42	590.428	1.25792	1.21257	1.36362	17	288014	74840	420910	479018	340679	879543	720424	882811	820801	685437	279301	77862.4	88051.7	622815	159278	207808	373960	362165	0	0	0	87486.9	0	0	0	0	0	0
305.238	305.232	305.244	2.2362	2.10665	2.51547	31	313555	105560	32347.9	129345	16565	42521.7	34946.4	87494.7	440006	214230	612417	1.68559e+06	204378	1.14351e+06	285984	184105	96425.1	581337	167174	118471	101688	142792	660107	152222	169737	463187	184555	201301
575.825	575.824	575.832	6.857	6.77837	6.88997	17	276822	121869	70989.3	22404.1	63655.7	65262.5	22216	389744	1.27879e+06	892375	12213.5	5506.52	63898.1	27698.2	44243.4	10737.1	96217.8	146031	231281	169936	346619	302825	889029	58919.7	336497	622832	493098	534360
808.52	808.517	808.53	5.70938	5.52735	5.77612	13	281232	320846	148034	63754	71030.5	48169.3	80038.8	618413	3.44309e+06	1.04831e+06	8065.3	0	29142.3	0	34727.2	55207.1	414135	326513	0	25249.4	0	156399	268736	15612.1	0	52933.9	53667.1	350797
672.984	672.977	672.986	7.55657	7.54618	7.58845	21	258189	200652	41082.2	1020.54	19883.7	25417.2	20782	157832	1.83801e+06	345500	12946.8	27974.8	55385	16041.9	21559.8	8203.19	89944.1	117730	281534	144587	130420	136859	1.00695e+06	110475	160411	912263	424497	605612
58.0652	58.0652	58.0652	1.03553	0.849367	1.29003	17	87670.4	72587	0	121117	0	0	0	0	0	24110	219513	90379.5	157323	265874	157159	0	0	0	192947	133767	73038.5	93592.7	126082	161372	156475	136049	91721	78910.1
59.0686	59.0659	59.0686	1.0285	0.863167	1.3596	29	150728	37412	223676	256028	185555	205045	193301	249595	185735	146377	135112	9793.37	125641	101424	107935	41262.3	187201	77763.5	164082	179307	179279	117874	134319	148487	149193	182405	95126.8	137421
