## Supplement File 3 Raw Metabolomics Data for "The cortical bone metabolome of C57BL/6J mice is sexually dimorphic" (part 2 of 2)

### Sheet: tissues (continued)
mzmed	mzmin	mzmax	rtmed	rtmin	rtmax	npeaks	mean	maxint	MV1	MV2	MV3	MV4	MV5	MV6	MV7	MV8	MV9	MV10	MV11	MV12	MV13	MV14	MV15	MV16	MV17	MV18	MV19	MV20	MV21	MV22	MV23	MV24	MV25	MV26
59.082	59.082	59.082	1.03372	0.876967	1.07943	24	93443.9	122433	115049	115240	86933.8	96734.1	94418.8	121000	42167	53011.8	55335.6	106645	60483.9	24592.7	31953	11913.1	91099.4	678535	75934.8	78732.4	93958.1	46770.4	51103.3	68394.4	68761.2	81827	36633.6	42315.1
60.0509	60.0509	60.0509	1.02978	0.876967	1.07943	22	67603.3	18059	105560	118966	87969.7	98751.1	98260.1	116833	39611.7	63361.2	61700.7	1639.86	59379	35042.8	43078.1	9725.26	100152	13089.6	77812.1	84339.3	91152	46143.9	55120.6	78787.9	81011.7	90657.3	41460.1	58079.3
60.0806	60.0779	60.0914	3.6606	3.48347	3.83887	21	68387.9	14326	0	53198.9	0	58099.1	0	70192.3	0	39762.6	165291	130184	204869	158509	185076	201308	41912.7	197796	11617.4	30711.5	8036.24	42651.2	46900	1331.24	41725.4	37654.5	4448.77	46811.2
80.0489	80.0458	80.052	1.98014	1.87215	2.08087	16	95717	42871	0	60477.5	0	20539.4	3702.43	36655.9	0	0	442438	213864	239168	219494	478568	217394	47059.1	157552	17407.2	28771.1	16194.9	0	3969.06	44431.5	141083	25445.2	4486.56	69941.8
80.9601	80.957	80.9632	3.40897	3.26338	3.51423	20	78056.4	20176	39879.6	48343.1	7739.56	85310.4	46528.9	53086.6	0	143239	27267.5	43761.3	31385.8	116215	35624.7	29181.2	56644.4	27902.1	46331.6	214820	232688	177037	81572	94532.6	102063	86991	109337	91983.7
80.9601	80.9601	80.9601	3.11897	2.9843	3.21402	13	122577	54852	23043.2	0	0	2229.87	29363.5	7690.08	0	0	43887.5	0	57431.1	105829	47540	0	0	8957.82	290337	283628	252614	310075	273781	280552	284309	296084	283744	305905
80.9726	80.9726	80.9757	9.2215	9.11983	9.40447	16	36231.8	9149	6327.94	17010.8	8718.6	12469.2	8114.3	14356.1	5423.13	16749	38971	74905.4	45281.7	73903.8	35445.7	33890.1	8009.39	21152.2	47140.6	52307.8	48518.8	78409.2	55870.9	26726.2	53644	52254.5	29986.2	76440.8
80.9726	80.9726	80.9726	3.13357	2.9843	3.37998	15	49547.6	37887	22847.7	27706.5	0	2231.13	30083.4	36572.6	0	32126.6	158258	11819.7	9194.73	25236.4	166042	0	0	29909.5	71610.7	76917.7	68072.7	77658.8	71339.5	70547.9	73481.6	77525.7	71083.1	77972.9
82.9435	82.9435	82.9435	3.30778	3.00093	3.51423	33	237800	60046	0	255507	0	218212	0	337162	0	349948	126887	122609	145172	277860	124133	19817.3	143757	67861	97763.9	205077	233297	360839	669493	638255	130842	695983	251871	710457
82.9435	82.9435	82.9435	3.74436	3.6091	4.1477	22	142298	47769	0	59196.4	61291.6	79599.9	0	114457	95808	96986.7	0	0	0	0	0	0	55918.9	0	254297	353823	299936	86526.6	426447	150034	389058	440387	304871	431116
82.9562	82.9562	82.9562	3.15755	3.00093	3.34688	18	67326.8	13341	0	48873.1	4251.38	0	1443.45	67836.2	0	70847.9	18959	19571.8	25777.1	52093.6	22564.8	2788.13	10895.2	21922.8	120958	147738	118940	167469	138407	134262	134664	142629	134115	143489
83.0481	83.0449	83.0481	3.03295	2.9718	3.44753	15	50069.1	20558	0	18363.1	4267.16	0	0	0	0	143069	12886.6	43918.7	0	62279.5	0	0	12889.7	0	96432.1	67072.1	44535	161871	98294	69317.8	86202.5	156091	91801.9	132506
83.0576	83.0544	83.0639	0.694417	0.464367	0.837133	25	119641	12510	79838	65930.9	70575	128262	73577.6	314251	119358	301640	372792	48018.4	51700.8	96528.5	265537	224152	72269.1	113231	56275.3	74701.9	33452.4	54566.4	52478.3	56859.9	106636	93874.6	75330.8	108835
83.0671	83.0576	83.0703	0.254083	0.186367	0.454683	39	68163.3	10548	61893.8	107366	57944.7	84662.9	132335	129020	114728	19404.7	25281.2	56727.9	58593	79187	110869	25566.8	121357	66518.9	52689.2	8037.89	28542.8	144492	57103.3	13982.5	124972	33740.3	16330.1	40898.9
83.0592	83.0576	83.0703	7.25449	7.0614	7.43625	18	327405	35954	115799	162226	125965	76864.5	159285	171008	23599.3	183711	1.14456e+06	373370	1.05826e+06	1.07419e+06	672313	277389	218279	393424	65695	356311	244311	355849	246844	42151.5	436964	278679	194086	61404.8
83.0703	83.0671	83.0766	0.686133	0.546933	0.805	21	41115.8	8080	71389.7	6913.51	9655.08	76755.4	14322.7	54224.3	36218.3	38276.3	24197.3	44614.8	48920.9	27569.2	79088	23131.2	21067.9	31662.7	9203.72	19865.4	52109	49807.3	76537.2	14036.5	92708.3	9805.35	116709	20222.2
84.0558	84.0558	84.0685	5.62992	5.00468	5.97295	43	122936	49720	24523.9	206347	9899.16	114625	12819.1	122700	0	29203.5	302828	176203	127287	206312	55667.2	314253	9866.23	398471	90655.3	171169	28945.4	60830	208060	44800.1	177446	22508.4	101543	179379
84.0781	84.0717	84.0813	5.79457	5.65072	6.0988	19	175699	70518	28351.5	103030	23342.4	78086.4	25788.2	127244	0	41393.9	189340	9441.18	248625	281482	214810	199855	194942	534610	106897	180975	247981	120181	235533	171890	374697	395911	140025	293751
84.0813	84.0781	84.0909	7.49545	7.13117	7.74785	27	432822	96288	41932.3	246529	44123.5	76776.2	45989.2	91531.2	0	97831.9	363088	382565	205792	1.50255e+06	783702	170169	212613	320910	884840	1.09686e+06	211463	165974	946435	878825	1.35444e+06	367337	364231	396864
84.0781	84.0781	84.0909	5.46833	4.93748	5.58017	24	94954.3	29357	24991.5	239277	50391.5	67087.9	22046.6	372905	0	101016	0	7532.11	0	21321.1	0	245208	73606.2	248558	48403.3	53517.9	118096	94198.2	29564.8	52789.7	164691	203880	10955.6	218776
85.0407	85.0407	85.0503	5.32722	4.9994	5.59605	17	67179.5	59948	1073.21	54158.7	5018.1	20468.3	12244.8	14046.8	0	0	39179.5	354639	282314	290395	194036	132557	38343	120182	6627.55	34211.6	2510.62	47357.1	44475.8	0	7477.02	30325.4	0	15026.9
85.076	85.0728	85.076	0.287233	0.178517	0.4747	29	16208.9	2125	21344.8	17849.9	13944.8	13029.4	28674.6	18528.1	22203.7	25374.5	8534.9	9995.97	7805.36	13266.1	15760.6	15381.4	14364.4	25037.4	16148.4	11057.8	8373.22	17252.9	24044.3	10269.3	17252.2	16467.9	12322.8	17146.1
85.076	85.0728	85.076	0.690075	0.578717	0.819167	22	17114.3	2423	8124.72	5204.82	15461.5	13327.5	12631.8	15237.4	23621.5	16041.8	19231	16295.7	10706.7	10115.7	38629.5	19708.6	24020.9	12925.1	30488.8	18308.3	12755.3	10032.9	8932.1	13443.1	16547.7	42040.4	14368.3	16771.5
85.9959	85.9927	85.9991	0.675792	0.477067	0.760633	24	40520.7	4797	25880.7	24094.3	22433.4	12188.2	25895.9	24153.2	66231.8	77571.8	12007.9	22337.3	17458.3	23729.3	14930.8	11346.1	15122.3	64001.7	32378.7	102238	96875.3	36082.4	16338.5	54158.7	65653.9	23133.6	66921.5	100375
85.9959	85.9927	85.9991	0.253467	0.186183	0.4596	21	29446.4	3563	23244	25759.3	24608.1	26996.8	27350.2	33581.8	50561.3	32072.1	41799.4	61693.7	19827.9	17988.3	13044.5	27058.5	26805.8	27475.2	25578.7	38482.1	35804.9	33958.9	17414.6	8546.87	37384.7	33125.9	23131.5	32310.5
86.0959	86.0959	86.0959	9.34315	9.1343	9.71488	34	319775	78102	19332.2	49783.2	22428.4	25736.1	22579.8	44986.6	15498.9	35641.5	311766	666723	373545	697550	326373	292811	41363	254220	465484	590292	382707	425215	679275	416286	602660	656613	226943	668351
86.0959	86.0959	86.1088	4.13567	3.96543	4.27633	23	169569	122059	38167.6	55245.6	25700.5	36749.4	76168.3	30271.5	0	0	376915	2.34895e+06	169140	369522	185370	91820.8	85308.8	72863.1	1586.21	6346.28	1802.63	156548	2877.43	0	72778.1	5073.8	0	199587
86.1088	86.1088	86.1153	9.3019	9.1343	9.785	33	54875.7	13474	16648	7125.72	15837.6	19311.7	19454.5	6499.38	13120.6	30532.9	58283.2	127645	70965	123422	60285.5	51993.8	36520.4	47685	70890.5	91375.8	58034.8	80074.8	94922.1	54421.4	97093.9	81668.9	33825.1	59129.5
86.1217	86.1217	86.1282	9.23808	9.1343	9.42412	16	49330.5	67452	12302.6	15800.6	13141.6	13866.6	13918.4	31718.4	11711.2	18924.4	13809.3	329669	18634.2	35183.2	14658.3	12954	25397.6	10249.2	6101.77	20084.9	8109.75	10400.9	6321.33	11973.5	19521.9	409979	173427	24735.2
87.044	87.0408	87.0505	1.32765	0.890767	1.47647	25	187553	35533	45069.4	138697	29740.1	69420.7	33191.5	321082	235632	228727	57400.5	56299	31808.9	22216.2	13872.8	66411.2	275502	197405	259109	208391	227191	62800.9	657025	240364	222350	690101	80384.2	406190
87.0537	87.0408	87.0537	5.38962	4.98193	5.72253	24	47272.8	40461	6238.33	52482.6	5696.24	6055.84	8085.38	40716.4	0	0	24754.4	48688.4	26503.9	23341.2	25665.6	17918.1	0	533027	0	53600.7	0	123943	20923.9	0	58596.7	67039	0	85816.2
88.0756	88.0756	88.0887	3.6606	3.48347	3.86233	25	84779	19344	52147.7	218355	46188.5	109661	47071.7	54833.6	0	129171	269420	15757.8	211464	14942.1	307031	221755	179415	46461.4	0	24945	6137.66	68607.8	43915.6	0	26965	33870.1	0	76138.4
89.0575	89.0542	89.064	1.26342	1.21943	1.39438	21	265698	50342	255137	429652	197255	205325	74448.5	363338	255368	366861	77520.2	343879	32055.1	30363.8	24448.3	424715	272134	486105	219332	315204	312372	412389	254660	175354	275317	391083	99075.5	614754
89.0575	89.0542	89.064	1.57727	1.44572	1.69147	23	230129	52816	115751	217468	33642.2	78180.1	65214.1	275958	175716	420143	293916	389156	70142.7	92313.6	190195	137151	152547	253924	329586	333076	252312	569205	54684.4	238446	147950	430193	303875	362599
89.0706	89.0673	89.0772	1.06748	0.863167	1.44572	40	108960	45059	82631.1	96357.1	67560.6	66204.3	64903.9	84518.2	342497	301742	47375.3	59793.5	42153.2	173340	39822.8	79500.8	76085.5	154226	78377.9	108128	75780.7	139421	62933	69263.5	81994.7	124481	168417	145442
89.0706	89.0706	89.0739	2.1505	1.81455	2.38917	39	186865	45655	215648	339344	161880	196845	120256	195245	395963	195428	115078	420332	48474.4	217097	116473	131307	104334	235001	175471	149124	117669	146844	353255	94494.6	68301.4	264353	137854	142413
89.0706	89.0706	89.0739	2.61476	2.46617	2.79858	20	200072	72135	97714	292206	111727	155164	92575.5	315850	394563	348440	184645	388338	130488	156126	157607	120548	231788	693685	76831.5	74729.6	54704.7	117868	199423	91263.6	53386.2	284826	217707	159667
90.0811	90.0811	90.0811	5.44772	5.36668	5.84608	19	152073	41343	4366.87	84115.6	19169.7	28347.9	5487.94	54029.8	0	9701.06	471726	430602	323742	361837	323039	448765	17583.4	317812	283573	89801.5	101088	128051	41523.8	63903.4	107418	104382	35829.1	97993.7
90.0943	90.0943	90.0976	5.45607	5.36668	5.84773	18	99850.7	41343	3373.03	81765.4	17642.3	25042.9	4758.31	54029.8	0	4282.43	275138	251598	264495	225488	92726.8	274649	17584	202006	277963	51107.4	101048	77767.2	18344.6	63903.4	62568.4	60142	35829.1	52867.1
90.9745	90.9712	90.9812	2.54897	2.31287	2.81947	28	167464	27168	227013	262262	357842	489421	153699	464530	220327	352386	12022.2	0	82844	2868.83	72386.9	8262.9	286508	23084.2	225640	149425	154659	115996	66515.3	211625	94814.4	102931	91222.2	125781
90.9745	90.9745	90.9812	3.18957	2.84995	4.06532	32	145108	25256	282627	166886	518826	176739	281732	196259	307841	222043	17583.8	0	22472	25575.7	24293.8	0	313820	39210.8	231239	95249.4	245407	48102.8	52482	106769	25643.6	51625.2	242323	78054.4
91.0575	91.0542	91.0575	5.43148	5.36668	5.47042	13	143283	41818	23906.7	14032.9	28894.4	22993.1	25185.5	0	0	0	703384	417320	503426	358819	464550	385486	0	284399	8544.07	83725.7	3096.95	94932.8	42728.2	0	87439.5	91830.9	0	80666.3
93.0428	93.0428	93.0528	2.00382	1.67588	2.10953	27	40003.7	15538	76656.3	85499.4	16259.6	14054	32535.5	11850.9	0	0	14856.2	0	0	26951.3	19732.5	30490.8	21259	26490.7	76175.3	40042.7	15472.1	47262.6	21775.7	173833	143915	58192.9	47000.8	39790.3
94.0384	94.0384	94.0418	2.78039	2.4684	2.9749	18	133407	39576	0	183213	0	1849.34	0	37250.4	0	4990.66	573919	736135	336967	166267	409948	300771	28738.8	293876	7231.06	35962.7	11049.2	65070.1	58615.9	27712.1	96463.8	50803.1	0	41736.4
94.0519	94.0519	94.0553	6.47447	6.21858	6.5971	14	25843.8	8988	11719.6	4161.61	11702.8	20340.4	15619	18202.1	0	0	48299.2	43912.1	36582.7	52975.5	34022.8	34244.5	5858.99	34875.1	33058.1	62649	70508.6	38644.2	0	24745.6	26937	11905.2	0	30975.4
94.0637	94.062	94.0721	3.01716	2.10112	3.18098	30	57567.1	11719	49681.3	53465.7	20664	83220.3	59259.2	61002.7	0	78037.5	53919.5	12394.6	19199.5	63823.1	46623.6	16053.7	118141	19369.2	100382	27840.4	81877.8	32205.5	70031	83793.6	90391.5	85038.8	157729	12599.8
94.0654	94.062	94.0721	5.73963	5.46412	5.90838	21	29300.4	31291	17105	20890.5	14823.4	30920.4	16696	19075.1	0	0	0	0	8404.08	0	3702.98	118185	5105.96	143614	13211.9	71269.2	18279.3	43507.8	52464.9	46995.7	23428.7	53995.8	0	40133.6
96.0762	96.0762	96.0796	5.80283	5.61538	5.94967	16	79395.7	55402	10416	3470.46	6333.34	12018.8	9348.12	7172.96	0	0	60179.8	7773.98	91988.7	22642.5	76529.6	110117	2821.41	121165	219936	189508	93184.6	55628.5	156586	56764.2	364299	160312	68256.5	157837
96.0796	96.0762	96.0796	3.04055	2.90147	3.46417	13	25403.7	9874	13207.4	0	10067.5	5076.93	15649.8	0	0	0	0	28161.6	0	19239.4	0	0	18228.2	0	77706.4	57743.8	54691.4	63583	36821.6	48626.5	57910.9	62414.7	55550.7	35817.2
96.9286	96.92	96.9303	3.30897	3.19817	3.49573	40	116729	53661	3791.79	750382	0	2822.72	17960.8	344057	0	318331	30206.4	93759.1	43597.6	124170	35931	149508	3935.08	89619.4	40111.1	160770	45963.3	140577	133475	45111.5	178085	63526.3	163336	55914.8
96.9235	96.92	96.9303	3.6473	3.51237	3.94583	30	125807	44166	22589.3	237505	54906.2	142274	43929.8	323835	191637	978325	44626.4	2565.81	79801.5	114266	47770.4	6786.77	133335	34704.1	37814.3	77114.2	53338.3	85859.2	98147.4	92473.5	93615.4	94320.4	36510.8	142942
96.9406	96.9406	96.9406	3.39756	3.21495	3.68123	14	52133.1	37328	3791.57	86823.9	0	0	16193.9	78130.6	0	66157.4	29977.9	22112.7	37051.9	38029	31496	8542.88	20663.6	224692	72746.3	95958.6	91847	34690.6	11863.2	84351.6	17252	110449	86548.6	86090.1
97.0742	97.0707	97.081	0.700367	0.477067	0.781333	30	38720.6	4812	11354	30488.7	17034.5	39236.1	10997	58557.8	21259.4	89498.5	119760	14768.6	14187.5	91336.3	10647.9	16229	12406.1	100163	24121.5	18278.5	44984.3	60904.1	29001.3	28115.2	40172.9	40324.8	39297.3	23612.1
97.0742	97.0707	97.081	0.2734	0.187433	0.387017	23	34777.9	6391	51038.3	18737.5	39633.6	29167.5	74760.3	43270.3	24958.8	53712.7	75698.9	22025.8	26400	40568.8	19149.5	26225.4	49189.8	42768.4	11453	18296.1	40191.6	35789.9	28582.5	24982.6	16863.5	32285.1	37725	20749.8
97.0742	97.0707	97.081	5.73769	5.5665	5.8843	14	131444	84311	28097.3	39256.9	22753.5	42132.3	38780.6	30208.2	0	0	260698	0	477853	0	389114	566459	34901.8	693297	27927	96506.6	53246.5	57513.8	55396	100231	326145	27900	28767.3	20358.2
98.0601	98.0566	98.0601	3.24675	2.885	3.36335	13	39010.5	13970	43646.3	118936	54417.3	58649.9	45238.8	83359.7	0	83516	19248	31604.7	58757.7	35793.3	22122.4	68464.2	66498.6	17097.3	46509.5	0	0	43003.5	0	0	15098.7	0	96555.5	5756.29
98.0945	98.0911	98.1014	3.10398	2.85207	3.3808	25	158378	34907	59685.2	68323.1	57749	169414	54214.9	188327	0	420154	97334.8	168325	126927	148102	100707	109870	36991.1	20982	212657	195370	226649	279682	266119	179429	218370	278917	188274	245252
98.0945	98.0945	98.0945	1.04167	0.835583	1.26207	15	51847.4	28358	86928.8	6911.73	0	0	29016.7	6737.67	0	0	58662.1	0	52478.6	16428.1	45932.3	0	0	0	119759	118464	121084	67804.8	65963.5	167334	125213	100072	85266.3	73974.6
98.1049	98.1049	98.1152	3.04132	2.85207	3.29232	24	46651.3	25928	40905.7	20580.8	42201.9	21765	43164.5	52095.6	0	147670	20591.2	33167.4	31109.8	30442	18303	21725.5	28137.4	34691	68264.6	12996.8	73671.1	93298.6	75302.2	61852.3	12354.2	101052	44976.9	82615.1
98.916	98.9126	98.916	3.31753	3.19817	3.48347	23	59400.4	20762	0	220770	0	0	0	109321	0	37476.4	38794.8	123377	48796.2	144893	52115.6	55360.1	0	95376.9	52085.4	49821.6	56458.5	149298	53686.3	55226.1	48633.7	69838.9	48807.2	34275.7
98.9264	98.9195	98.9299	3.41947	3.19817	3.78633	31	49752.5	17776	0	95669.9	0	72408.8	0	354448	0	68848.1	14273.5	47093.7	18711.5	56383.3	19920.1	9134.69	34660.6	37965.9	12757.6	26161.9	9901.16	60403.6	38015	16783.5	38843.9	38415	9100.76	213664
98.961	98.9575	98.9714	6.42492	6.24235	6.52507	15	140040	19143	401660	94594.3	198263	258920	222496	78426.2	172931	119799	177713	33371.1	12344.2	47227.4	65858.9	46471	231276	14611.9	195192	141142	173318	200951	107241	118765	113190	142748	157517	115010
98.9818	98.9818	98.9852	9.33343	9.1343	9.73193	32	170652	25404	48388.3	51699.5	57430	59639.6	63346.9	57804	50251.9	49387	198081	228526	148745	373599	163813	171794	37917.1	106979	250742	256068	155959	317177	332788	220752	265967	318940	148378	302792
98.9921	98.9921	98.9921	9.23542	9.1343	9.4384	20	76181.8	14304	43953.8	47529.8	48682.1	49473	55180	46940.6	42592.1	41835.7	73744.8	138063	76240.1	131226	69093.1	58257.1	33112.2	42059.5	96968.7	94029.3	94422.8	138315	112762	71060.6	97823.4	105669	53794	117899
99.0025	99.0025	99.0025	9.20653	9.1343	9.2707	13	45865.3	23832	37152.5	43414	42829.6	46706	44375.7	40790.7	36229.4	35990.8	38277.8	44067.3	174837	40474.3	18439.8	97131.9	30349.5	10652.5	29182.4	29368.9	34009.2	45374.2	30881	20822.4	28065.2	29113.7	124394	39566.9
99.0787	99.0787	99.0821	1.07943	0.960983	1.12258	13	47795.9	35107	0	14121.4	0	0	0	0	0	0	125001	30536.4	99325.8	136602	96860.8	0	0	0	128957	92264.4	49765.7	0	77109.5	103552	94181.5	102910	49678.3	41827.8
99.0787	99.0787	99.089	3.06212	2.85207	3.46417	32	43621.5	29632	1883.07	74571.2	6066.76	0	8722.64	0	0	13626.4	27885.1	171327	58507.4	88582.6	17388.2	0	48194	19608.4	40714.3	23177.2	15318.1	86822.9	84333	116330	33712.4	90722.1	46423	60242.9
100.019	100.019	100.019	6.43112	6.21858	6.60242	16	56241.7	17282	55024.3	15177.8	38231.9	31120.7	47534.1	0	0	0	84878.4	91779.7	80350	106065	61646.5	75567.1	23932.1	77531.6	103187	102678	130661	70554.7	55156.5	30146.8	57286.4	47115.8	14818.3	61839
100.109	100.106	100.116	0.66145	0.42125	0.814533	29	124641	10507	107606	153057	99715.6	62634.5	196375	75292.9	240152	190915	212711	51884.2	74907.9	86302.6	91438	126090	162030	271120	21850.2	36944.3	146987	129292	91428.1	141780	145878	154887	8595.46	160799
100.109	100.106	100.113	0.253325	0.190033	0.37315	18	123789	11600	51467.6	89010.8	74520.7	74216	91246.3	102698	106869	88378.2	106393	110208	143565	115431	150175	118569	141258	159500	245429	47997.2	133797	94947.7	132042	129668	251451	139536	164103	156030
100.12	100.113	100.123	8.01802	7.8102	8.2828	26	168748	36379	101569	69257.1	90304.5	55829.8	25669.6	68289.7	0	72262.7	120666	161269	132248	286177	252714	43652.5	64030.1	177506	293433	271774	159388	586381	289108	347224	298942	46009.7	21823.8	351911
100.123	100.12	100.134	0.66755	0.486367	0.823133	41	41875.4	10563	13384.6	47797.6	12873	5108.19	49869.9	10957.4	89659.9	72942.9	13292.3	32142.5	28709.5	8608.13	16706.1	49596	23011.1	48656	12692	19827.5	78523.8	44506.2	36347.7	16896.5	145481	158357	16558.9	36253.9
100.123	100.12	100.13	0.270542	0.178517	0.4596	38	44645.3	11600	37400.8	76934.8	10179.9	18467.6	82375.9	13667.9	88746.8	78925.7	7363.13	11684.2	27730.1	12608.1	48294.2	29829.9	65506.4	142614	15819	10065.8	115218	10909.1	14240.4	12986	75570.2	26592.7	13847.6	113200
100.13	100.13	100.141	7.91233	7.82642	8.13853	17	77910.8	14832	88509.9	95271.1	82254.3	83301.8	73756.5	65405.5	0	66519.3	113128	49171.3	45647.1	111888	28781.7	17002	126630	171581	93057.9	80773.1	22583.1	59974.1	61997.1	25543.1	108574	46080.7	202633	105618
102.054	102.054	102.061	5.7415	5.55117	5.94967	19	93091.6	36524	1878.36	29100.7	6838.43	8529.21	6159.44	0	0	0	188331	116150	258119	115421	138889	145702	24751.4	376653	55623	243730	102284	105682	49603.4	57796.7	122226	72653.4	6150.34	188110
102.089	102.089	102.089	4.41635	4.11198	4.75467	25	111533	34623	17973	263367	116890	113411	7172.63	45112.7	0	4523.2	280271	194874	426638	146781	248020	176401	438538	150439	21543.2	45149	71935.3	0	39123.5	18216.2	14652.3	33590.7	0	25226.4
102.089	102.089	102.099	5.31415	4.98193	5.58027	30	77648.1	60532	4853.02	77875.7	8687.08	35048.4	15516.4	30606.7	0	52128.5	126521	425489	329345	154661	137416	112326	99568.5	73531.6	22326.8	19954	16619.8	142646	40452.9	8160.89	13878.2	25008.4	0	46231.4
102.127	102.124	102.134	0.6349	0.427783	0.7786	37	93695.4	12998	71164.2	80178.2	60997.2	42618.2	126359	44975.6	74714.5	65309.4	49749.1	44873	178010	91384.9	186908	178595	150382	390206	286744	27867.8	5400.37	57223.1	31627.7	32549.2	24712.3	51440.6	47328.8	34761.3
102.127	102.124	102.134	0.23745	0.186583	0.35925	23	51258.3	11010	23277.7	21937.6	22786.1	26299.8	34698.5	28849.3	55420.7	34674.5	19272.9	37755.2	61536.2	70732	35411.9	76879.1	115792	116540	136278	23243.9	42457.7	141241	49689.5	39960.4	40054.8	9918.1	28632.9	39375.2
102.127	102.127	102.131	3.07578	2.91793	3.27727	16	98675.4	64047	60714.5	40140.6	27090.3	10419.5	69948.8	31954	0	0	12199.1	0	27682.4	0	0	63758.9	72994.6	66024.7	222557	193686	147349	131608	187270	233245	215490	321880	276490	153057
102.138	102.138	102.148	0.60395	0.427783	0.713167	22	44624.2	5146	50606.4	52899.5	67210.5	13957	85592.3	12198.6	7079.39	19158	11524.9	18813.6	57876.8	16538.5	16374.8	57589.7	44826.4	126794	77305.8	32663	35073.4	46643.8	74698	48154	34928	63288	48246.2	40188.7
103.036	103.033	103.04	5.36047	4.9994	5.54373	23	91621.9	71935	0	24813.2	0	0	0	66737.3	0	32354.2	266117	329841	258065	320098	183340	233607	2246.03	213277	12722.5	21375.2	12458	197395	33689.8	2539.4	19538.8	14914.1	0	137042
103.054	103.047	103.057	5.32091	5.08738	5.37642	14	137047	131927	0	152697	892.156	1304.86	6040.82	0	0	0	672870	718059	370759	434748	360683	318103	0	335757	2382.71	24613.7	0	36900.4	32296.2	0	6416.42	25126.6	0	63566.6
103.146	103.146	103.156	1.0282	0.863167	1.07498	30	32377.8	15183	47451.9	58586.2	66210.3	76512.7	76445.8	54346.1	0	36314.2	25931.7	0	13292.1	0	0	0	36489.9	0	34537.8	30046.8	42058.6	25994.7	33082.1	52353.6	44667.5	58978.8	0	28521.8
104.087	104.087	104.087	1.0171	0.863167	1.07498	26	146100	36735	226667	257894	187959	196544	194906	247206	176732	157696	132680	31371.2	117793	93021.6	104674	54667.5	192811	73511.5	162570	174736	169560	33635.6	127666	141033	141272	173095	97056.7	131849
104.105	104.094	104.105	5.31574	5.20633	5.58017	26	152660	152752	5303.67	261289	21245.4	79874.8	17212.2	153897	0	140327	67148	87333	64532.7	54262.3	66058.6	100630	1.20984e+06	71329.1	98688.2	100553	72430.6	218225	201070	259191	205962	140335	37326.9	235096
104.098	104.098	104.098	1.03162	0.9769	1.08173	16	114983	73231	60561.6	65712	54275.2	48553.7	48951.9	60348.3	476218	24135.6	25108.1	21062.3	26076	235713	190315	155824	48719.4	211886	45243.3	37400.8	49013.6	86094.6	302773	37820.8	34444	35906	266572	340824
104.109	104.105	104.116	7.05658	6.8022	7.16625	19	207754	55607	22082.3	486167	49833	331315	21429.8	455959	77966.8	622417	458401	611107	407911	443067	242650	609148	55918	183814	19175.7	49987	28215	31468.2	0	46291.4	82667.7	0	0	64604.3
104.126	104.126	104.137	9.23653	9.11983	9.64202	43	76572.5	48311	505.699	14007.9	631.247	5863.6	560.83	12579.6	3867.86	10124.6	69614.5	343278	79409.7	377611	70285.7	81601.5	5627.72	97397.3	79333.9	84804.5	58829.1	107666	111031	59574.6	85086.4	98085.2	33311.5	100194
104.148	104.148	104.151	9.2363	9.11983	9.64202	21	40920.1	26918	505.699	8481	631.247	932.992	560.83	6646.85	3867.86	3173	43942.9	87025.1	50076.5	90043.5	43633.9	37768.3	139041	33986	49187.3	52868.6	37739.5	68105.3	70469.9	37724.2	54132	62045.5	17706.5	63627.5
104.165	104.165	104.165	9.22815	9.11983	9.40447	18	18971	7596	0	0	0	0	0	2518.45	0	1593.61	23721.5	50409.2	28221.3	51979.9	22695.4	19369.2	1854.61	17804.7	27400.8	28102.1	19464	41340.6	36044.1	19334.3	27728.4	32007.6	6335.3	35322.2
104.25	104.247	104.258	3.66037	3.48347	3.91053	28	311039	68577	0	300302	15466.6	198722	26919	304005	0	191271	591609	695328	1.03459e+06	708853	864530	952361	389432	999823	20482.5	78353	27319.3	147367	151130	7048.46	100051	110406	9675.61	161967
104.268	104.261	104.272	3.65923	3.48347	3.94832	24	280668	60201	0	257309	23704.6	179031	23354.2	228169	0	186514	682508	594264	913011	625676	756235	849770	349624	891017	18155	71924.9	23723.5	132478	136959	6150.5	93323.3	101363	7963.78	145151
104.282	104.275	104.286	3.6606	3.48347	3.91053	23	249315	52496	0	286027	25726.5	158914	21719.5	202422	0	160501	598813	534437	794766	540687	665295	742379	311542	782247	18978.8	62921.9	22643.6	119750	120345	6192.23	81365.8	87597.5	8019.29	128905
104.297	104.29	104.304	3.6581	3.48347	3.87728	37	226183	47211	0	213727	23704.6	162859	19479.2	253586	0	163346	423441	484205	735835	523629	608088	652547	288472	716790	15949.9	61162.4	21581.8	112700	112388	6150.5	74896.9	78315.1	7963.78	119946
104.322	104.314	104.325	3.6581	3.48347	3.76472	27	209306	41607	0	241160	27531	141008	50233.4	212909	0	147385	481372	436115	649104	443020	538062	611983	267973	635081	15028.9	55408	20027.9	99225.1	100963	6216	69275.2	73856	8075.96	110940
104.336	104.329	104.339	3.66037	3.48347	3.85483	23	191540	38721	0	232934	27531	133673	46444.4	201360	0	134285	449178	396197	576477	403410	494544	546096	248780	574872	14230.7	50341.1	18574.8	92930.4	94618.7	6216	62313.1	66652.4	8075.96	100311
104.357	104.35	104.364	3.66048	3.48347	3.85483	32	172227	33725	0	188042	13597.1	120426	15379.2	181951	0	121588	407177	348755	527640	356669	452995	521561	236713	523688	13203.9	46973.9	14858.2	82854.6	85209.7	0	57854.1	65473.8	3946.27	91356.9
104.375	104.368	104.378	3.66502	3.48347	3.91388	29	157431	31995	0	178368	11117.5	110396	12453	135371	0	116099	368092	317087	501586	345143	413970	473818	205502	477526	12173.2	45330.2	14935.1	76398.2	78431.7	0	53277.2	57723.3	3904.95	84504.7
104.396	104.389	104.4	3.66037	3.48347	3.86233	27	141775	27897	0	155545	9104.93	98713	10030.9	147919	0	103785	333743	286016	436432	301824	370656	425651	180141	430081	12539.4	39384.1	14677.6	72960.1	72038.4	0	50308.2	52726.3	3930.79	77932.8
104.41	104.403	104.414	3.65705	3.48347	3.8457	24	137420	26242	0	177547	13596.7	93628.5	11605.7	137622	0	96803.6	316474	276075	409236	286182	354221	404765	214926	404721	11161.7	37625.6	12975	68483.5	67428.1	0	47391	53059.7	3946.27	73451.8
104.425	104.417	104.432	3.65705	3.48347	3.98223	30	129655	24831	0	164898	8987.18	94004.4	26962.8	137282	0	88352.7	307125	261031	377942	276558	321584	367953	214926	371698	11161.7	33762.3	13445.1	65359.5	64318.6	0	44677.5	45482.9	3946.27	69584.6
104.446	104.442	104.453	3.66037	3.48347	4.19905	25	114896	24334	0	116137	10560.8	84706.9	26962.8	115702	0	85534.8	262670	238191	363067	247926	290993	334742	161708	338518	11124.1	30873.1	11907.1	55575	57352.1	0	39461.9	39798.2	3932.35	59858
104.46	104.457	104.467	3.656	3.48347	3.83887	19	107623	21786	0	137961	6762.8	81918	7211.45	112235	0	76502.2	249908	217257	327714	232368	285907	312541	141832	323636	4948.86	29629.6	8131.11	53207	54391	0	38436	39114.6	0	56581.6
104.474	104.471	104.481	3.656	3.48347	3.8833	23	101026	20277	0	97423	6762.59	85260.2	4275.26	100206	0	69928.5	229650	206822	309506	223502	274455	297867	135975	314331	4932.18	29145.6	8103.67	49655.5	50120.6	0	36971.9	38970.9	0	52802.2
104.492	104.485	104.499	3.65293	3.48347	3.81558	26	98424.9	19387	0	125735	6762.8	75611	7211.88	91067.4	0	66917.7	225054	238857	300247	214304	246373	287116	141832	278959	4948.86	26346.2	8131.11	45983.7	42934	0	32987.9	37512.8	0	54158.5
104.506	104.503	104.513	3.65293	3.48347	3.83887	20	90411.8	17845	0	118536	6762.8	71157.6	7211.88	82640	0	56749.5	213901	178266	277044	196987	235461	252086	141832	268891	4934.22	25524.8	8131.11	44257.4	42177.5	0	32188.5	32098.7	0	53868.8
104.524	104.517	104.528	3.6452	3.48347	3.74808	25	86634	16578	0	110008	6762.8	68059.2	7211.88	78450.6	0	51614.9	200967	202670	262245	187108	216068	243311	129230	259079	4948.86	24034.8	8131.11	40201.9	44169.5	0	27804.3	33307.3	0	47101.6
104.538	104.531	104.542	3.65935	3.48347	3.8833	22	80089.2	15393	0	107334	6762.59	63722.7	4275.26	73057.5	0	49615	185804	161396	239201	169496	207054	233141	135975	235533	4932.18	20764.4	8103.67	39000.5	39619.6	0	25826.2	31175.5	0	40530.8
104.56	104.553	104.563	3.65935	3.48347	3.82307	24	72374	14650	0	96557.7	1899.97	58166	1892.9	67627.5	0	46191.1	174648	150155	223211	156834	186147	211589	100826	219051	0	20570.8	4235.79	37002.7	36806.2	0	24046.8	24015.9	0	40251.3
104.574	104.567	104.581	3.64912	3.48347	3.89943	31	69357	13915	0	85048.4	1900.03	52823	4045.76	63167.7	0	46855	164186	172586	201218	151459	183041	197212	97609.5	206969	0	19516.9	4250.02	34213.6	33968.9	0	23513.9	23891.1	0	35806.2
104.592	104.585	104.595	3.66268	3.48347	3.867	20	61394.8	12466	0	21204.8	1899.97	48773.2	4045.76	60227.7	0	35581.7	148553	151216	192171	138192	166402	189805	88639.7	188830	0	16888.2	4262.89	32913.4	30450	0	20088.7	21421.1	0	34699.5
104.613	104.606	104.617	3.64737	3.61163	3.82307	18	56413.5	10992	0	76097.1	1899.97	44324.4	1892.9	53357.9	0	33452.2	139281	115677	177326	104827	150236	167092	101752	174672	0	13844.3	4248.59	1750.94	31389.7	0	21421.1	20433.1	0	31776.3
104.624	104.62	104.631	3.6581	3.48347	3.82307	23	55216	10972	0	69372.9	1899.91	42844.6	0	47875.9	0	31572.1	133571	105127	169982	123571	149304	162223	92840.5	166484	0	13771.4	4221.7	30999.4	24846.2	0	15124.7	19594.7	0	30389.1
104.641	104.634	104.649	3.65256	3.50127	3.74738	28	53129.9	10823	0	68247.3	1899.91	38868.3	1893	46129.5	0	28766.7	127887	130084	163747	115895	138282	154607	86656.1	151650	0	12634.7	4248.59	25842.3	23455	0	14925.1	17816.3	0	27843.2
104.657	104.652	104.663	3.65705	3.50127	3.82307	20	47664.6	10221	0	63629.9	0	36737.9	0	38409.1	0	23031.7	114589	102820	151366	106703	124555	145386	70352.3	147516	0	12770.4	0	22457.2	23149.6	0	13454	17589.8	0	24761.4
104.67	104.666	104.677	3.64843	3.50127	3.94868	22	44840	8859	0	62195.9	0	32751.8	0	36620.8	0	20661.3	108529	116084	137346	78016.1	119407	140260	65037.7	142972	0	11135.7	0	23178.6	21471	0	13485	13018.9	0	23667.6
104.684	104.681	104.691	3.66488	3.50127	3.85087	22	43579.8	8678	0	47133.6	0	29829.7	0	35538	0	31842.3	100921	110728	134476	96541.3	112460	128677	67827.2	135642	0	11174.5	0	22711.6	21044.8	0	11673.9	12358.2	0	22494.9
104.702	104.695	104.706	3.64574	3.50127	3.82307	22	39873.2	8496	0	53090.1	0	27794.2	0	30795.7	0	14928.6	98707.5	78706.7	124265	86186.5	107481	123744	62200.6	128903	0	11170.6	0	21477.3	19118.7	0	12154.6	14985.3	0	20991.9
104.716	104.713	104.723	3.64716	3.48347	3.82307	22	37566.3	8336	0	50175.9	0	26818	0	29017.2	0	11321.3	96281.4	75096.2	116136	79471.3	101520	119670	58782.5	120084	0	11170.6	0	19252.7	16672.6	0	11703.4	12503.9	0	21048.8
104.738	104.734	104.745	3.6452	3.48347	3.78968	17	35653.1	7291	0	53930.1	0	22166.6	0	28910	0	31841.3	85908.7	88992.2	109980	65022.7	92230.3	106830	48964.3	109239	0	11139.4	0	16606.3	13362.2	0	11669.6	11466	0	18723.5
104.759	104.755	104.766	3.63377	3.48347	3.82307	16	31541.2	6963	0	37668.3	0	21636.7	0	28912.6	0	4661.67	81928.9	72758	102171	52454.1	89261.6	104105	50663.9	104968	0	4890.21	0	16574.4	13473	0	7003.32	8748.82	0	18191.5
104.773	104.77	104.784	3.656	3.48347	3.82307	23	28835.4	6573	0	40260.6	0	18576.9	0	18121.9	0	4662.6	74761.4	60502.7	95185.7	54150	81038.8	96016.7	46763.8	94891.7	0	4919.42	0	14761.3	11483	0	7046.22	8776.54	0	17801.3
105.033	105.03	105.033	0.869283	0.739483	0.895167	13	8927.25	8270	26194.6	9012.94	32853.2	12141.1	36097.7	2298.06	12416.7	589.081	503.885	0	886.224	1996	658.662	132.828	14078	382.513	10696.6	5642.51	10230.2	4097.79	2956.01	7316.71	9459.93	3567.61	26244.6	1655.01
105.079	105.079	105.079	1.03095	0.9926	1.07498	13	18633.8	9656	48614.7	38018.4	36672.4	36597.3	34342.7	44191.5	0	3935.54	14840.3	0	22359.2	3721.84	10666.7	0	27734.4	0	33362.1	31188.2	41332	0	1798.2	26888.7	12571.8	15642.8	0	0
105.11	105.108	105.119	9.23642	9.11983	9.65815	40	36884.8	21392	1422.07	5342.29	565.426	3021.93	1440.33	6214.77	0	3263.05	34110.6	61983.3	40049.9	187703	37474.4	30607.7	8210.55	32618.3	39358.8	39394	29046.8	112180	51631.5	82612.3	41254.9	44223	14387.4	50887.6
105.154	105.154	105.162	3.6606	3.48347	4.18225	23	118851	24590	0	129143	8925.32	90609.7	9359.24	130882	0	87329.8	292836	250660	387803	265322	329874	366396	26704.5	382163	5027.86	34705.5	8382.62	63211	63771.8	0	42499.8	45851.1	0	68676.4
105.169	105.169	105.179	3.64912	3.48347	3.867	33	37273.8	7606	0	32904	9136.63	18200.7	0	64470	0	43633.4	83577.5	71962.6	108374	56863.3	88801.5	99237.1	44179.1	103617	4976.27	19106.7	8296.51	15393.9	11613.7	0	23432	24032.8	0	37311.2
106.116	106.112	106.127	3.66048	3.48347	3.85483	38	101209	27915	157392	78973.1	136358	70536.5	159614	105291	0	40204.3	133116	111311	160994	370838	144234	527901	53524.9	168613	20403.7	13554.8	23422.1	30814.8	27651.6	4676.93	19037.8	23875.2	12345.3	36755.3
107.965	107.962	107.965	0.6198	0.429683	0.759517	31	317673	17179	551174	255964	470786	473631	132690	496091	375508	243141	447606	205013	120433	388633	136934	399927	429398	162551	459980	203289	476351	224590	568811	311144	143579	87139.4	312283	182852
107.965	107.962	107.969	2.25732	1.9085	2.6358	30	428011	64862	160510	515973	389998	290303	90674.7	1.09464e+06	203056	342344	698558	132748	184524	186391	705733	202069	175646	200491	690946	352945	558075	179745	326498	1.17898e+06	1.15567e+06	315306	401427	395037
107.976	107.976	107.98	0.66145	0.568183	0.75755	25	128815	16637	183063	80889.6	155937	156756	39199.4	99318.2	123449	87491.7	146580	68056.6	40509.9	127580	45331.9	132027	141183	421150	151152	85437	157591	418284	86121.1	164418	47147.7	53327.6	101677	35512.5
107.976	107.973	107.983	0.253083	0.176233	0.44295	23	116210	17137	223740	85299.4	194966	196446	58490.7	209941	160787	69727.5	182055	89524.3	39400.3	167838	79520.7	161046	176768	37893.1	173818	57555.7	170605	46697.5	38332.5	175533	38581	46000.7	103250	37643.2
107.976	107.976	107.976	2.34058	2.18287	2.6358	19	136884	35342	53630.4	159407	131388	160023	56818.5	317158	83872.7	222143	88935.1	92723.6	64335	101792	86801.7	84428.1	50306	68972.9	224357	110287	182112	26568.1	89506.3	392832	375980	84248.8	126702	123644
107.987	107.987	107.998	0.64255	0.55235	0.7459	28	36702.5	11674	18921.2	29976.1	47716.8	9675.4	12400.9	9808.73	36502.7	24697.3	42914.8	19123.5	11991.1	37816.1	159264	22371	14483.9	16135.6	18204.6	19812.1	23458.4	18897.8	26376.5	18967.6	153609	7847.49	17552.1	135741
107.987	107.987	107.994	0.2974	0.176233	0.44295	23	67846.4	14619	29827.3	232917	220689	13692.6	18635.2	14823.2	180111	14529.9	209022	25521.1	2120.75	191327	13940	6257.46	21225.8	16021.7	10547.9	200688	15747.2	13835.1	29766.2	17556.2	131520	13260.2	5410.45	115014
108.081	108.077	108.088	3.05191	2.885	3.2148	30	111346	52111	446500	68306.3	91558.9	46874.9	473627	113426	0	91837	77340.2	5929.42	96839.5	93291.8	59259.6	6366.57	41863.8	53906.6	66351.9	80071.2	114798	61939.9	66721.1	243653	94308.2	221607	98363.9	80241.2
108.081	108.077	108.088	16.9195	16.7199	17.2126	32	60127	6535	74587.7	96100.2	73687.4	24283.3	62962.2	44841.4	56208.8	28980.9	45199.9	53702.2	45944.1	68347	65575.8	97598.5	7906.16	94326.7	73083.1	62340.6	77202.3	23977.4	29373	47442.8	73659.4	70983.5	86012.5	78975.4
108.081	108.077	108.088	20.1318	19.8634	20.3458	30	30381.3	3791	28575.3	42007.8	23861.2	13110.7	29708.1	14776.4	24309.2	30257.3	15484.7	47338.8	47450.5	16424.1	26661.1	22324.3	69189	56817.7	30594.3	27339.4	28329.6	3140.71	49045.9	13445.9	27148.7	31988.5	38125.8	32459.4
108.081	108.077	108.088	6.37863	6.16667	6.4973	19	282255	19566	388778	369873	359102	244573	337566	397248	265799	248983	232811	67695.8	484606	32695.8	211099	276232	344632	100087	298400	314415	374055	445156	289613	60352.1	282518	294872	313165	304314
108.081	108.077	108.088	20.8282	20.4428	21.2263	43	30296.2	3752	30172.5	66667.7	32007.8	13540.5	28272	41126.6	25487	20937	21826.3	38903.4	20075.8	19763.2	32358.7	25995.3	24085.5	71410.9	34506.7	32702.7	31204.1	21548.8	16343.6	10806.3	32268.4	30531.2	33243.5	31914.8
108.083	108.077	108.088	3.80263	3.68112	4.06275	20	343983	88304	2.86108e+06	289381	851932	438879	689172	572111	536960	343515	104400	170335	85139.6	162279	111232	341100	422119	320484	39200.8	65450.3	67890.1	146526	60322.4	26280.8	48234.8	54737	34505.7	100283
108.077	108.077	108.088	16.4035	16.1359	16.6681	33	60868.8	7168	57214.6	56167.7	65331.3	24435	58859.9	104869	49038.6	76842.7	32420.4	41096.6	56286.5	36840.5	57434.1	128184	110673	48718.5	61794.6	67661.3	69631.5	32893.4	53370.9	29751.1	61539.4	64449.5	74344	62738.3
108.081	108.077	108.088	14.9237	14.6404	15.1743	31	71253.5	8376	60524.9	70455.8	77684.1	34729.9	60062.7	64120.9	55947.2	91034.8	62743.4	68010	81621	52611.7	66283.9	124631	96072	141937	79818.2	76725.8	82851.9	41799.6	31954	19332.3	74069.2	76156.9	85058.4	76353.9
108.081	108.077	108.088	8.30588	8.05448	8.49778	28	166817	15130	197307	203757	172813	62547.7	168622	136464	140752	209545	160565	111466	105744	185088	163115	157360	140302	453361	189749	183717	199524	93778.2	108442	62022.7	193672	175642	177904	183991
108.081	108.077	108.088	21.8095	21.5438	21.9789	25	151871	12262	143132	293746	151249	77611.5	139808	82820.1	129017	69096.8	154223	389270	56076.6	141383	146647	138748	117665	326023	165842	173290	176369	77291.9	56684.4	47796.9	156162	183044	179887	175759
108.081	108.077	108.088	12.5203	12.3089	12.7449	26	84712.6	9923	84536	163340	90615.6	39669.5	70221.3	58113.7	60069.6	113975	55294.2	97799.5	76741.2	136863	74557.6	87917.8	162259	109005	79120.6	93895.9	88745	15829.3	35787.3	53302.8	82511.5	85827.3	88998.9	97532.4
108.081	108.077	108.088	8.9102	8.58672	9.15222	35	142992	14555	174001	351925	154513	129223	150771	115729	125191	106917	99733.1	55635	120321	251308	132395	140027	168494	55674.2	154003	155283	165733	125476	103748	44975.9	149052	147566	175072	165013
108.081	108.077	108.088	15.9182	15.7219	16.088	22	77581	8310	87825.8	151084	88179.4	32712.2	75945.4	56118.9	62741.1	82334.6	38830.9	132291	79182.6	64765.2	79673.9	60990.2	73147.2	79992.7	77531.7	88865.3	90041.9	53903.1	32590.1	67825.2	83487.4	94829.1	96463.4	85754.4
108.081	108.077	108.088	13.3142	13.144	13.4434	20	104886	9678	103176	233641	117966	32606.7	99847.9	90836.7	81481.3	97312.9	79715.5	162968	245894	61496.9	95478.2	95856.9	160257	59268.2	112665	108104	115617	55425.9	34652.6	33971.8	106796	105015	116097	120890
108.077	108.077	108.088	12.1117	11.9797	12.2792	19	88254	10850	92029.9	85844.3	96875.4	88209.8	79854.6	74355.8	68982.5	91652.8	91539.5	59360.4	118618	176446	82125.2	71147.3	82452.5	74743.7	87946.1	93044.8	96533.6	67820.4	103495	26353.2	98309.9	93087.9	95739.8	98036.2
108.077	108.077	108.088	15.3894	15.223	15.6724	26	62670.8	8129	61187.1	66466.8	68086	39292	57452.7	63662.2	49899	87728.4	85782.6	83375.9	88578.5	62906.2	54349.6	70946.3	64348.2	83833.7	59415	61919.6	66001.1	38058.7	29357	34576	59046.3	66855.2	68146.5	58169
108.081	108.077	108.088	22.5246	22.3417	22.7075	20	112944	9553	140400	122516	123808	160913	160566	288406	145805	72548.5	87223.2	185071	80853.6	37829.4	111285	21101.2	121957	215063	124298	119126	117892	28555.4	46552.8	43349.7	105112	86270.7	98831.5	91215.9
108.081	108.077	108.088	17.5205	17.3853	17.6515	16	47213.1	5559	50374.8	55808.4	55173.9	18539.5	46820.8	39032.6	39699.2	72771.5	34158.1	64526.1	97743.8	34434.5	46749.8	54062.3	30580.7	31052	48522.5	54917.4	49866.2	38286	24115	22950.4	55054.9	47811.5	58702.5	55786.9
108.085	108.077	108.088	7.30218	7.11145	7.57015	24	225905	16127	316883	247109	274148	99369.5	274464	277284	202760	232108	45032.8	155267	265039	165160	172820	376577	116154	295018	272181	279326	291778	108370	241930	55505.6	291911	278485	262816	276044
108.081	108.077	108.088	17.7678	17.7106	17.9109	15	48396.3	5389	48777.4	45381.1	54147.4	17293.2	46438.6	43163.2	43675.3	28104.7	27760.4	66866.5	45008.8	26457	51750.8	53871.7	59000.3	99241.1	48664.9	56910.2	53072.3	34089.4	63370.3	15765.4	54755.3	51860.8	69650.4	53226.8
108.077	108.077	108.088	19.7075	19.5641	19.797	15	34043.8	3845	30677.4	56623.7	38290.6	16238	28948.4	28145.2	28772.3	27517.7	35230.9	69125.5	26281.3	33573.6	34935.2	20658.3	41693.3	53317.9	38034.9	38433.5	35887.1	16598.7	31212.9	11922	33620.1	34112	41632	33655.7
108.081	108.077	108.088	7.83597	7.62295	7.96693	20	181856	15688	214117	402863	185554	78874.9	184574	150503	143863	357774	214727	195539	114315	110546	166971	83433.8	225374	201660	188621	202435	212677	113068	162538	49396.8	197484	194054	190704	186580
108.077	108.077	108.088	19.1242	18.9819	19.2411	17	31189.1	4171	27004.3	79076.1	27014.6	17465.4	32828.9	35964.7	25818.9	20463	31975.9	37218.5	28953.7	27249.1	26957	27559.8	54310.4	25649	33107	33974	33800.2	23675.9	16601.1	12703.4	30735.6	30428.1	35306	35076.7
108.079	108.077	108.088	24.169	23.9051	24.4207	28	36894.6	10943	19149.2	25532.3	17597.8	7015.94	27463.3	39030.5	18694.8	18157.6	20913	19062.5	38273.6	29149.2	15151	19714.2	14783.9	53260.2	30679.9	29057.8	33282.4	15863.1	25661.8	34205.2	102516	88669.6	115817	100558
108.077	108.077	108.088	18.1518	17.9758	18.4056	24	46471.3	5562	47125.9	74526.4	51456.9	19744.4	44855.6	60156.9	43540.8	69333.3	38574.9	51851.6	34903.4	45344.1	46955.5	25298.1	52893.7	33755.5	50043.4	51099.5	50648.4	46303	58448.8	11537.9	52195.5	46603.2	55027	46029
108.079	108.077	108.088	11.4791	11.3144	11.647	20	116435	11238	131579	91103.3	135836	49161.5	109189	76332.1	105432	59133.9	104134	212113	138626	97568.3	125718	83947.8	115200	191596	120785	140495	137253	134922	100585	50790.6	131432	118424	130209	135750
108.081	108.077	108.085	14.4747	14.3402	14.5911	16	92851.1	9342	94859.1	107137	107089	61543.2	87643.9	124189	83061.3	36079.7	89792.4	155209	61148.5	81650.9	90004.8	62515.7	86403.1	109744	103480	103633	111692	56151.1	59605.6	100647	102324	112572	119157	106796
108.081	108.077	108.088	10.649	10.3092	10.9485	32	115849	11458	128978	160514	111051	71445.7	113414	73118.5	90431.8	114855	87864.9	108696	224477	117323	109254	144183	160209	141381	111541	110062	130856	72192.7	82701.3	53631.5	118953	117738	122294	134909
108.077	108.077	108.088	14.0422	13.7928	14.2771	25	88874.7	9102	82523.4	168631	90416.6	35692.9	79994.7	78382.3	69504.3	69050.3	86303.6	96630.3	156292	85417.1	79672.6	63366.7	59176.4	98794.8	90925.9	88840.3	90296.8	143987	36114.6	87505.8	94373.5	88814.3	102278	87755.9
108.081	108.077	108.088	18.5427	18.4308	18.6493	13	38381.3	4323	40874.4	31817.8	38213.7	34376.5	44784.7	54093.2	36417.6	41322	32680	46359.6	34728.7	34738.9	33281.6	41521.3	59188.8	27709.7	45660.7	41398.4	43033.8	24659.6	21123.7	15635.2	45689.8	41491	43513.2	43600.2
108.081	108.077	108.088	24.7201	24.4373	24.9696	29	50825.4	16362	18766.9	12937.1	19615.6	15982.1	30380.1	41467.9	19727.1	10104.6	20546.1	17006.9	13528.9	30823.7	17472.4	33279.7	12155.4	24986.7	25131.2	24789.9	28126.7	30603.1	21216.5	47064.4	213888	192913	205966	192981
108.077	108.077	108.088	11.1225	11.0038	11.2146	14	130722	10938	142554	133181	155689	44065.8	135728	76581.5	117752	111341	86333.8	104646	155452	110171	136190	109531	158546	128689	148248	153573	166668	209326	114827	65930.1	161722	152455	147653	171920
108.081	108.077	108.088	10.0413	9.81693	10.2675	21	152595	12133	158107	358295	147036	137872	140854	175156	111967	244247	61914.2	195469	250090	95351.2	141556	160152	138080	210344	145611	137760	148012	55831.1	88192.9	58211.3	154273	151839	144140	157124
108.09	108.085	108.099	5.57814	5.25372	5.9413	32	116191	27570	271894	18084.5	71861	87636.7	64797.9	273742	149338	223368	104125	94150.5	132729	102976	49031.8	90145.3	168658	125068	24057.8	21918.9	152782	128952	62466.8	124334	35965.3	94834.2	225627	122422
108.092	108.085	108.099	4.99104	4.79013	5.17588	18	266833	30587	550182	204716	111410	31671.5	523638	146224	304140	576562	157069	217639	129357	113495	50024.2	421036	470010	143409	316041	76114.8	125878	87414	427366	308702	352565	356585	296808	439589
108.099	108.092	108.106	3.41947	3.2316	3.7101	23	80872.4	72862	277462	99700.8	176444	168975	579283	37888.8	346404	11700.6	18682.6	27990.8	13303.3	17901.9	32730.7	50245.3	105243	38414	0	0	0	89272.4	1399.57	0	0	986.881	0	8653.03
109.085	109.078	109.088	6.36653	6.07935	6.58975	28	205410	230053	16598.7	278537	14047.4	13602	29982.8	23089.7	0	2953.93	220147	1.10937e+06	400579	277545	148812	266058	85966.5	168117	89714.2	67488	171527	125188	347030	139617	270171	586013	206393	282122
109.085	109.078	109.088	7.02062	6.6999	7.32693	32	195051	51437	31639.8	35826.8	34147.1	22506.3	27419	30233.8	0	19813.7	583322	645731	396266	501721	344868	246239	61098.4	262749	138621	60802.5	165648	114018	115293	64489.8	474684	81109.5	119558	493523
109.085	109.085	109.096	5.74452	5.50722	6.01057	35	133747	84834	15553.8	63667.5	24764	31786.2	8888.91	72718.8	0	27478.5	145099	0	312627	0	270493	530682	95341.6	609510	63919.5	63884	160283	89867.7	40596.6	83209.9	292789	146151	105292	222814
110.035	110.028	110.039	2.77335	2.45277	2.86675	26	385386	108851	0	489943	0	65724	0	235176	0	159145	1.52678e+06	1.88655e+06	850546	1.10763e+06	1.0834e+06	828922	137759	573007	101016	121211	65997.6	173713	68291.1	36059.7	148367	86152.5	14893	259747
110.075	110.068	110.079	5.72405	5.5665	5.89742	17	58189.1	39376	8589.74	18762.3	10120.4	19580.9	17904.4	47990	0	0	92998.6	0	181948	0	164575	337857	2383.13	123580	39082.8	57387	27358.5	18775.4	44863.1	47564.7	49288.7	37407.8	109440	55459.9
110.093	110.09	110.093	5.58027	5.46133	5.8843	13	97129.7	43064	14793.1	8050.71	16566.9	26844.6	21199.9	27847.3	0	0	0	0	42432	0	5887.26	99918	2384.81	133336	260727	163814	174918	189222	222030	213273	274190	235470	140867	251601
110.097	110.093	110.101	3.13632	2.80317	3.46417	14	78950.8	16990	37637.4	311951	72913	61676.7	72025.2	61139.4	0	192172	68049.4	56526.7	112928	91802.2	67787.9	68285	158249	82080.3	15597.7	73285.5	12484.9	207886	20964.2	10388.6	21445.7	25827.5	14279.9	135338
111.088	111.088	111.099	0.204033	0.185667	0.363583	22	14114.6	2749	16571.6	10433.6	10282.2	19028.2	11696.7	15691.5	14760.3	13590.1	14073.1	25930.4	11989.2	12584.6	9944.24	8939.86	17560.4	13551.2	13853.3	10387.1	9061.85	21376.6	11282.6	8727.64	12061.1	10225.6	36552.5	6822.89
111.088	111.088	111.099	0.636958	0.445817	0.835583	26	25704.7	2822	28405.6	51040.4	26804.8	33338.9	26401.9	61770.4	27598.2	41964.2	13959.6	27013.3	18730.3	52450.5	15519.7	19129.2	16672.6	11186	29030	22447.7	22685.6	8652.69	24888.1	19780.6	21525.2	21428.5	8323.28	17573.8
111.092	111.088	111.099	3.04208	2.69643	3.44753	29	106758	45576	21991.1	99073.5	22533.4	69185.4	23483	121530	0	109197	13722.2	26816.4	11815.3	0	18075.5	8885.19	78456.4	27209.2	296536	119180	200605	103668	296267	248239	288439	167727	182997	220068
112.073	112.069	112.08	3.05185	2.89403	3.41412	27	225869	70726	35440.2	567401	79994.4	659845	42166.4	523940	0	216535	0	0	15740.3	4255.35	0	21875.2	259967	0	346311	167856	263224	352292	122774	467054	375908	89306.9	1.09027e+06	170430
112.073	112.073	112.08	2.65844	2.47602	2.73958	18	176305	57764	39197.9	201854	144995	104836	78315.6	202018	0	112582	0	0	0	0	0	0	97982.2	0	761982	222682	524770	306571	114767	669711	350663	58893.6	544239	47867.1
112.073	112.073	112.08	2.09845	1.73635	2.43472	29	218467	27162	59957.2	505420	205831	92252.9	196002	403352	0	584384	54029.1	5377.24	84928.1	21949	59842.8	92637.3	531898	96530.7	293519	196393	148492	179231	181013	745178	323342	149976	310526	158071
112.917	112.917	112.928	3.42048	3.27775	3.83473	52	66753.9	30793	0	37564.3	0	39907.5	0	25227.4	0	18735.1	129968	407661	295608	58194.9	106557	303098	6248.48	170008	15133.1	7862.24	7620.73	24946.9	6549.56	25167.4	10132	7977.41	20773.4	10661.6
112.939	112.939	112.943	3.4455	3.28232	3.5952	16	58344.9	44701	0	54129.1	0	176290	0	15443.1	0	10772.6	58835.1	108987	65700.9	131525	47812.5	74580	203923	113956	17503.2	83365	27648.3	15559.2	159585	19745	94902.6	6028.71	23843.4	6832.31
114.077	114.077	114.088	5.49269	5.22912	6.13298	36	101613	31894	14272.5	16819.3	18981	22520.8	12928.4	16458.6	0	0	338351	141395	302356	98340.9	208257	489675	68187.7	84721.2	10357.2	43753.7	33854	239429	101389	29941.7	59867.5	249788	0	40306.2
114.911	114.903	114.914	3.37152	3.26552	3.6478	54	68504.8	48432	0	24242.4	0	8350.27	0	42035.5	0	32630.6	95278.1	91085.5	774855	72339	83184.6	236177	101142	85360.9	6843.91	10875.2	10166.6	34473.1	9054.04	12001.2	15661.4	11729.5	9514.93	14124.7
116.887	116.884	116.895	3.43535	3.28872	3.80768	27	67331	19525	0	91809.9	0	15198.5	0	44833.2	0	37956.8	173261	19714.5	250155	242811	248551	200338	23917.1	238646	10499.2	14266.4	14994	39082.3	10066.8	11799.7	17946.5	12947.9	9722.52	22088.7
118.086	118.082	118.094	7.83412	7.63233	8.15517	21	252628	44470	163997	183421	128372	121731	113510	146140	96472.6	126821	605607	470804	843768	410755	437419	283153	191596	301791	233986	248850	152785	93573.3	91382.9	316001	249667	198819	94287	263619
118.105	118.097	118.109	7.1901	7.0947	7.48383	19	215463	42006	194409	35481.9	166881	27765.5	159885	25638.6	116144	31028.7	175948	750187	463630	229066	250989	180777	48715	98640.1	296529	54737.9	275326	311508	353448	344408	121686	296964	193455	398780
118.116	118.105	118.116	8.08242	7.62167	8.43817	47	124351	23434	148251	86930.3	125235	116923	104909	128117	86231.5	112167	43478.4	204606	53544.7	115015	75879	58479.3	50918	87259.9	209782	23306	220392	19701.2	230528	267853	137410	191184	159604	175432
118.12	118.116	118.124	0.212958	0.18735	0.459717	26	184080	23018	68430.2	168409	111797	144542	187195	143213	127981	231224	186199	231380	170772	152269	150836	210436	396230	125926	101733	162534	108598	233543	335627	110343	133715	195880	139030	458235
118.128	118.12	118.131	0.681733	0.520033	0.783567	36	233339	22114	47881.7	70941.7	93566.7	150881	209957	318751	266353	139118	141748	123988	548857	291083	196096	601586	78755.2	317600	145177	425786	210001	260046	141800	150349	203971	297930	223829	410766
118.131	118.128	118.139	24.851	24.6869	24.9696	29	130948	23256	40595.5	161145	156624	163628	24439.1	170135	153202	155286	79188.3	75125.6	76896.9	49327.1	35910.5	150964	32421	161927	259341	38695.9	263648	63833.1	243462	177562	45187.8	270788	284195	71109.6
118.131	118.128	118.139	0.256117	0.185967	0.459717	25	141209	23261	140538	73548.2	36287.3	185048	186592	172886	44339.2	169933	37806.5	30031.9	217814	108836	35936	259066	79499	38202.8	93378.2	291641	60729.3	295349	100705	133446	218415	310158	62421.3	288827
118.131	118.128	118.139	14.6597	14.4246	14.8572	31	68912.6	14489	40530	88686.4	108108	65583.2	8825.21	74821.1	64237.8	71922.6	58187.2	46509.1	89145.4	85563.5	33188.7	47925	37447.1	44172	130107	32356.9	124036	30767.9	130518	65449.8	33273.3	112211	129081	39071.8
118.131	118.128	118.139	20.6088	20.3533	20.9446	40	75117.9	13201	65347.7	95179.3	95335.6	100481	16257.3	80159.3	83194.3	85694.2	79296.7	35381.1	54055.2	58908.6	29407.4	120106	32065.7	142995	121221	33249.6	119462	39178.7	121330	36430	25903.1	121274	128708	32445
118.131	118.128	118.139	22.2585	22.1423	22.4243	17	389910	28019	175827	565577	553288	565574	82710.5	520883	530130	553685	266794	156114	428779	397439	59973.8	420258	366880	329730	716495	143671	706001	179179	710006	250328	52897.7	640161	615773	149510
118.131	118.128	118.139	17.9114	17.6672	18.1995	34	78232.1	14158	9919.12	101595	97663	77016	21139.5	75268.8	78427	88391.6	44116.6	47683.6	76259.7	159756	24942.2	179602	43338.8	48834	123724	30291.3	118397	77766.4	125567	47751.9	31419.2	121323	131820	52022
118.131	118.128	118.139	8.02078	7.82757	8.22677	27	122481	19398	22641.4	169900	133038	129712	27023.6	126555	89632.5	121807	55270.7	80141.2	82105.5	163307	47729.4	170527	149943	98352.3	229540	35973.9	214525	225449	248930	93004.2	45181.5	208286	166836	49101.1
118.131	118.128	118.139	13.6762	13.4934	13.8259	23	89688.9	16574	27340.7	121545	139704	95184	13574.7	87691.6	96011.2	92202.3	97720.9	57703.5	76256.3	66260.2	42578.8	51452.9	42796.5	105111	179199	31129.6	188920	58286.9	173061	54021.7	31776.1	161403	183092	57888.7
118.135	118.128	118.139	23.2232	23.0044	23.4735	29	155818	23479	39622.6	194522	182032	196439	43892.8	201552	192352	207600	81898.7	89935.8	94108.4	194564	57186.4	136165	305368	159945	271863	84780.1	268569	52285	253210	99206.5	53463	250899	247922	91890.8
118.133	118.128	118.139	15.6801	15.4518	15.8883	28	97550.5	14309	34658.2	125876	136198	106637	12667.5	100586	92394.2	104317	120098	47541.7	94834.3	78803.4	26978.9	133433	59672.6	69757.8	165930	79138.2	187607	27142.6	179192	59814.1	41887.3	173486	186453	91207.9
118.131	118.128	118.135	13.1275	12.8114	13.4767	43	79756.2	15052	39293.9	99185.6	107759	81028	77099	74921.4	65231.7	76298.5	64688.9	42170.5	71353	54155.4	43238.2	108319	51230.7	67410.8	133469	21296.8	139401	58418.4	137563	40567.7	34801.1	130281	142158	112323
118.131	118.128	118.139	14.2584	14.1252	14.3771	19	87515.5	14971	61729.9	127239	129052	101733	9474.01	88152.4	87379.9	81732.9	58398.7	38869.2	86042.8	61852.8	25563.9	121549	44013.4	152455	154717	31813.1	160309	32553.5	155778	28620.6	35519.6	148748	164153	87955.3
118.131	118.128	118.139	9.706	9.52672	9.86398	21	93626.2	16205	38389.3	128197	98502.4	113566	11033.8	85451.9	81424.8	89432.8	55181.4	91433.2	54023	117049	29765.4	59214.9	87213.7	130999	177573	27248.4	189748	59345.6	164143	53860.1	36637.6	164604	159647	130599
118.131	118.128	118.139	11.7967	11.5671	12.0462	31	102030	15079	14829.6	140509	129381	117273	24310.3	115117	111129	108360	83946.1	99414.8	79847.8	84083	20323.3	95166.9	60647.8	58212.3	184295	63252.2	204855	29594.7	189774	169459	43977.7	182168	191210	51650.3
118.131	118.128	118.139	15.0235	14.8904	15.1732	21	86909.5	14677	76565.8	101973	112525	86422.4	14180.4	78007.9	72127.5	82866.8	42194.7	166011	144824	72383.3	24980.8	62586.3	57668	91116.3	144380	53908.8	148457	52697.1	142426	48549.7	38366.2	134116	151985	58330.6
118.131	118.128	118.139	17.4237	17.2243	17.6485	27	92516.5	15219	17370.7	103815	133032	100585	26885.7	103082	96889.3	100598	47491.2	141632	39354.8	62037.4	64361.5	111959	95289.7	58543.7	143562	35179.3	160664	63814.7	158504	114764	38080.9	157813	176406	53715.1
118.131	118.128	118.139	21.2653	20.9722	21.527	34	115334	14425	47415.5	141185	148734	145868	12132.3	120244	121172	132473	269977	54806.2	97362.5	100176	30166.5	64521.2	32661.5	294539	190058	43472.5	181751	47093.8	184692	66341.3	61130.6	182643	192540	35517.8
118.135	118.128	118.139	12.2909	12.0609	12.4674	25	80603.5	16628	22811.7	100040	110425	82420.8	13188.5	75569	73504.3	73519.3	75568.7	31053.9	74738.2	81351.2	66988.7	55799	52072.3	142799	144151	23971	142338	29270.7	134561	109641	51915.9	131054	129100	67837.8
118.131	118.128	118.139	8.89622	8.68878	9.15772	29	116634	17341	61386.5	178412	131447	134162	21246.2	123257	111655	121688	141426	39602.7	156538	174623	29536.8	66973.3	66561.8	93373.7	226361	72791.3	215647	39428	232264	69375.4	42388.5	206236	209962	66137.4
118.131	118.128	118.139	19.217	19.0625	19.3789	18	72550.3	13631	14796	85373.5	96635.9	91028.1	75135.3	78338.3	79495.7	78371.9	53341.1	51103.3	111998	53817.1	41593	77369	112492	39650.1	108432	35908	119503	23802.3	111465	35669.5	34254.5	116862	113205	46667.5
118.131	118.128	118.139	18.3712	18.2149	18.5495	23	62373.8	13784	32534.5	74162.7	72822.3	65863.9	27379.9	62995.2	68958.2	66160.8	51475.5	41243.7	56824.4	93743.3	25088.2	107222	50804.9	48910	97866.5	31518.8	98816.5	23138.7	107895	43986.4	18252.4	109128	107404	37523.6
118.131	118.128	118.139	11.356	11.1814	11.5395	22	106878	15589	46930.2	149887	152502	126921	112054	109141	110555	113666	123717	80726.2	94213.9	77798	29991.9	55956.9	45370.1	69502.4	194540	90346.6	211466	47521.1	184836	65766.1	39427.7	194062	188699	63221
118.131	118.128	118.139	7.62087	7.41062	7.79287	24	106841	31806	141699	160831	117659	123219	15102.1	121677	82321.5	109398	72665.5	59590.9	122935	72761.2	48961.8	335958	47409	71867	182031	49187.3	176981	41252.3	194968	38595.7	39294.7	169178	136814	45503.8
118.131	118.128	118.139	8.46005	8.30212	8.63698	23	115110	23264	35152	172102	119858	123921	35062.2	120322	88474.1	112546	33858.5	52319.2	74917.9	83183.5	298154	139584	161440	67732.7	213615	46840.1	220811	57603.8	201398	68820.5	38734.5	188448	181515	56449.7
118.135	118.128	118.139	18.9506	18.8112	19.0246	16	93744.2	13157	20454.7	125229	117994	122302	9820.32	110114	95687.9	99341.2	109573	58992.2	155308	68311.8	24288.3	104098	49152.5	126287	165048	22855.2	153575	38363.2	151472	85163.1	27929.2	156397	154532	85060
118.131	118.128	118.139	24.3376	24.088	24.5704	29	173315	24897	53115.9	224401	221446	210493	14971.8	216854	202645	208535	82576.5	58693.5	141389	271274	48413.6	139113	65149.2	212036	309968	59436.9	325516	75660.3	316235	128213	144173	321032	326716	128125
118.131	118.128	118.139	16.6166	16.3042	16.8987	34	95231.6	15360	36135	140863	141833	128089	17783.2	111618	105477	108441	52112.2	40376.1	87555.7	80328.3	35222.5	95324.6	12132.7	146013	183279	56771.1	189449	49575.7	174752	44194.5	33078.9	165612	196639	43367.1
118.131	118.128	118.139	19.7931	19.6236	20.022	24	104955	15156	44803.4	152399	162830	154481	14634.4	127345	121829	128230	30845.1	39976.9	160342	57129.8	52859.5	71837	79098.8	77655.4	187957	39222.4	188455	65828.8	191809	64298.1	89063.6	181329	198494	46079.8
118.131	118.128	118.139	12.6284	12.5106	12.7606	17	90289.6	15218	20686.5	116980	112059	80135	11811.3	80450.4	80785.7	84479.9	78512.4	117643	75000.4	93975.7	92865.1	213111	31336	57555.7	149479	29311.6	148274	55532.2	155514	53477	77500.7	140937	146931	43185.5
118.131	118.128	118.135	22.7906	22.4913	22.9738	24	174270	23388	58818.6	246450	230384	220800	221564	215377	210315	222291	141387	114626	110111	224081	50492.2	102382	266199	119783	270636	77660.2	270374	61587	264721	76318.4	106850	254037	250572	143210
118.131	118.128	118.139	16.1209	15.9881	16.2708	17	125109	14991	159780	156370	161561	147551	50831.8	134791	127634	130560	70696.1	52642.7	72681.3	88375.7	26456	199704	87255.8	149544	221399	98150.1	212200	47936.9	209948	86137.7	24255.3	209347	233792	93239.9
118.135	118.128	118.139	7.20603	7.03842	7.36687	17	166298	24367	206306	259675	167334	193697	32264.5	183256	114730	161192	85458	80991.7	249166	165585	63974.8	374210	63218.6	215489	313632	59086.4	289787	34244.1	365000	81376.9	29881.1	301204	217671	15315.3
118.131	118.128	118.139	10.8718	10.5679	11.1456	31	126037	16979	38053.7	175344	173161	130065	12239.5	130758	128297	126755	96547.1	50706.4	57224.3	61624.5	62961.5	276297	59604.6	143631	234469	48153.5	266777	57484.2	208930	33024.8	82776.7	217642	222966	181462
118.131	118.128	118.139	10.3567	10.207	10.5162	18	129981	17284	28740.5	184767	158078	141213	36905.9	129940	127375	132588	64993.8	45418.4	123466	125028	104267	234285	68620.6	112546	226099	52017.2	262514	68423.4	228633	65554.6	90555.3	222130	234932	110415
118.143	118.135	118.147	0.668308	0.520033	0.759517	28	60002.5	16154	67890.3	22226.3	18329.7	47592	15403.7	96120.3	18870.3	42995.7	15860.2	18833.7	253068	30680.1	59779.5	67296.7	23942.4	31985.1	47117.9	190933	55186.3	50847.6	42930	44973.9	54711.3	34797.2	21461.9	186231
118.143	118.143	118.154	0.2539	0.202267	0.445817	33	83104	22114	14148.5	21961.8	6912.71	144542	12876.3	143213	11753.7	133950	2527.93	173866	170772	5030.48	16075.2	210436	43897.4	10475.3	28076.7	229176	10703.1	248787	13140.1	14306	238266	7439.52	23025.6	225347
118.154	118.15	118.158	0.694533	0.520033	0.7511	16	17992.4	1321	13125.1	10982.2	14287.5	12535	12381.1	11928.3	15235.8	10880.9	11807.3	12493.1	30440.8	11652.5	22364.7	24114.8	24197.6	12405.4	18498.6	24743.8	21102.9	23544.7	15052.5	11741.3	25650.5	12907.4	21518.8	42210.9
118.26	118.256	118.268	5.73854	5.3857	5.97147	16	69921.7	36041	0	94479.4	0	19894.1	9409.14	23586.8	0	0	0	0	0	0	0	0	107130	275166	121153	329854	109984	119486	204790	57599.7	88036.6	101865	0	155529
118.305	118.302	118.313	5.69328	5.3857	5.95038	16	54018.6	27218	0	80564.1	0	16398.1	9527.91	19417.3	0	0	0	0	0	0	0	0	92121.2	202516	104982	258590	95779	91855.8	155336	46277	24839.7	78755.2	0	127525
118.322	118.317	118.328	5.7399	5.3857	5.97147	22	50182.7	23656	0	76480.5	0	14717.5	8119.73	0	0	0	0	0	0	0	0	0	80345.2	161227	92567.9	233897	91590.7	86988.4	150072	44269.2	71231.3	73565.6	0	119679
118.343	118.339	118.351	5.73718	5.3857	5.97147	19	47240.1	22928	0	69540.8	0	14209.5	8077.81	17179.1	0	0	0	0	0	0	0	0	75538.2	170369	84827.3	218391	81372.5	78110.9	140471	40182.8	62019.7	63216.3	0	104737
118.37	118.362	118.374	5.7399	5.3857	5.97147	17	43005.4	20382	0	61851.2	0	14756.4	6329.32	0	0	0	0	0	0	0	0	0	69616.5	143871	99436.7	204199	73372.1	74359.6	122445	39279.7	54496.8	60528.7	0	93598.6
118.389	118.385	118.396	5.73854	5.3857	5.97147	16	37586	18895	0	59621.8	0	11355.2	6776.42	0	0	0	0	0	0	0	0	0	64087	116838	74880.9	173607	67409.4	67891.1	104751	35034.6	52344.1	53650.5	0	88988.2
118.413	118.408	118.419	5.73854	5.3857	5.97147	16	33683.9	17238	0	53290.9	0	9950.06	4590.8	0	0	0	0	0	0	0	0	0	58464.8	107165	67868.1	159523	61052.3	62416.4	90882.6	32963.9	47287.2	43710.4	0	76614.5
118.427	118.423	118.434	5.73718	5.3857	5.93537	15	30934.2	16196	0	50625.4	0	9858.24	5594.79	0	0	0	0	0	0	0	0	0	55339.1	97914.9	65265.5	152233	57655.3	59711.1	87155.4	3730.42	43662.5	42191.4	0	73351.3
118.438	118.438	118.445	5.73854	5.3857	5.97147	14	30318.9	14761	0	48638.5	0	9105.75	5476.03	0	0	0	0	0	0	0	0	0	52573.6	95527	60375	142007	54822.2	56150.4	83933.1	29118.7	44056.7	35972.9	0	70533.2
118.461	118.457	118.468	5.71523	5.3857	5.97147	16	26691.2	14824	0	43907.1	0	8151.66	4078.83	0	0	0	0	0	0	0	0	0	49827.1	86733.5	54077.6	137713	53119.7	54900	65372.7	23934	37782.3	29869.1	0	44505.3
118.495	118.487	118.498	5.73854	5.3857	5.97147	16	23962.6	12534	0	37016.2	0	7777.41	4509.96	0	0	0	0	0	0	0	0	0	41063.7	68619.8	51654.8	120717	46784.9	45702.9	63403.9	24214	33978.9	27870.1	0	49713.8
118.529	118.525	118.536	5.73718	5.3857	5.97147	14	18865.9	10536	0	33584.3	0	7739.49	3304.38	0	0	0	0	0	0	0	0	0	38319.2	56341.1	38635.6	106331	40728.5	38647.3	34927	18839.9	27899.1	0	0	45216.3
118.968	118.968	118.972	0.627283	0.419233	0.769067	31	35482.1	11576	17008.7	14449	8727.51	12898.9	13971.9	64842.5	49753.8	71179	38993.8	20458.9	35812	11695.5	17064.7	55028.8	10365.2	52293.2	19894.1	26420.5	21820.7	19311.1	20707.5	13379.3	10656.6	14430	129486	151886
118.968	118.968	118.98	0.246817	0.186183	0.390267	28	28086.9	9781	19179.1	18323.7	12908.3	5441.9	22281.8	52536.7	46058	13505.6	13692.6	21006.6	42320.1	12731.5	6881.28	45332.9	24498.5	52996.7	25543.2	14819.4	34692.7	12964.6	8603.12	16943.7	12689.2	10637.7	90016.3	93654.2
118.995	118.987	118.995	0.27325	0.18715	0.437883	29	90022.9	10479	103052	100347	89988.8	73937.1	78168.7	93527.1	79860.1	86971.6	111660	46054.7	73904	88156.1	76624.7	34501.6	82717.6	68201.9	11449.3	96600.4	150352	141129	91565.7	154453	90827.4	21621.3	148767	146156
118.995	118.991	119.002	0.65225	0.533667	0.779017	28	89003.7	11576	39905	48626	78410.7	57168.2	77018.9	47300.2	43508.4	59154.2	18115.8	29197.8	25117.1	53019.6	141279	45460.8	48277.2	70780.8	56554.1	140820	120330	85659.8	60370	119530	133143	195424	182216	337710
118.999	118.991	119.002	22.5745	22.2751	22.7904	25	56038	8984	42257.8	39436.6	37729.7	38563.8	27432.2	10204.5	37270.3	25712.5	11596.8	31451.6	36529.3	10577.6	40844.4	6981.37	33781.5	33449.4	64646.5	116898	164475	95173.8	97783.8	72038.6	71261.2	82196.1	121628	107068
118.999	118.991	119.002	24.4374	24.1712	24.7201	25	63334.4	11292	61469.4	64836.6	56428.2	63019	54131.9	19665.6	17711.5	42257.3	20634.6	35699.9	77807.7	20256.6	58883.1	16615.7	53364.8	30166.7	74621	94615	131181	96409.5	104667	96943.2	90176.1	91818.1	90956.9	82357
119.006	119.006	119.018	0.636233	0.610983	0.739917	17	40335.9	8644	14037.9	13160.9	15364.7	9166.09	8758.96	15172.6	46435.2	19047.8	43703.8	44651.6	35783.6	17122.7	56551.4	14760.4	15275.4	56939	60852.1	108601	115136	59258.9	99991.9	38872.4	26820	52293	29972.3	31003.4
119.033	119.033	119.037	2.75631	2.34433	3.14767	30	347128	94410	73137.6	425601	78448.7	56514.8	64022.8	193942	0	143766	1.33804e+06	1.67154e+06	740994	918470	916114	691754	119911	679870	29248.4	172901	65362	83058.6	95174.3	71193.2	29591.7	101090	11622.5	253959
119.046	119.044	119.056	2.69912	2.37527	2.8364	26	91383.4	17522	49130.2	146848	56966.5	37168.4	43544.1	128025	0	109256	134038	152368	29597.4	324049	36451	248428	64111.7	236167	56781.7	34255.7	39609.3	25783.7	128160	41192.7	45220.4	114911	9932.05	83973.2
119.084	119.082	119.094	0.187292	0.163983	0.204	32	8245.06	3084	7771.13	15669.9	13182.9	4436.53	4911.51	11665	8324.46	10250.7	4426.69	5345.45	9572.92	3173.25	8636.76	3286.31	7456.77	6021.85	11344.5	5270.88	13829.1	4542.33	3843.42	10006	11052.6	10475.3	10202	9673.24
119.124	119.124	119.124	0.26945	0.185667	0.460933	19	17960.9	3084	18464.5	18191.6	18017.5	22187.4	17236.2	17255.6	17217.2	16589.5	12137.4	18331.6	9016.25	15928.1	7475.92	17695.9	16369.6	16568.5	18523.4	37146.8	25607.1	19918.5	9048.17	20229	21816.8	30248.1	11612.7	14151.3
119.124	119.124	119.128	0.6907	0.4747	0.813083	19	16197.3	2345	8873.22	8606.53	13507.3	10015.3	11516.2	10480.3	11583.8	7814.83	10745.2	9569.52	11655.6	12566.2	13861.2	15837.3	12340.3	22108.6	28905.7	18745.3	28698.6	38406.4	32461.4	33272.6	21223.8	2781.43	16146.6	9406.21
119.135	119.132	119.135	5.73854	5.3857	5.97147	14	50759.2	50970	19964.1	59134	20562.5	13977	9911.14	11477.2	0	0	0	3204.48	0	0	0	0	62699.3	107996	70438.8	167734	66566.1	65428.2	95599.7	35272.1	48305.2	46861.1	335880	78729
120.079	120.079	120.079	4.83305	4.67777	4.98487	15	344071	140730	16369.2	163206	53638.3	191227	30901.7	120123	0	63904.8	1.27603e+06	1.72815e+06	885253	1.35631e+06	806837	525180	806153	528700	11615	94082.5	40888.1	136584	4833.94	25225.7	42728.4	9685.02	0	28225.3
120.079	120.075	120.079	4.40025	4.19615	4.60237	18	213384	69995	30927.6	26417.7	86084.1	109281	75029.9	104191	37316.4	38859.1	544392	1.03804e+06	436106	788197	370169	172020	136311	193147	216447	122604	95362.7	69131.3	66858.4	57505.5	362377	81298	122259	167646
120.09	120.079	120.09	5.8129	5.59375	5.94967	22	170925	90351	34134.4	31964.4	31863.1	42808.9	49871.6	50657.5	0	0	302330	609387	251653	315350	241255	222665	60954.9	348641	193087	386071	192109	184701	276412	37119.6	141723	164827	47624.2	226840
120.101	120.101	120.113	3.53952	3.4126	3.79377	35	123729	87137	29211.5	69551.6	45879.6	200487	115757	56614.9	0	51614.4	363039	255832	266233	280972	341668	215208	336948	224131	19119.7	40530	14734.5	30595.7	81276.1	18475	20454.2	36251.3	17093.9	85276.8
121.037	121.033	121.041	1.98934	1.67588	2.09407	26	202819	47716	253552	553699	150721	86909.4	112784	94399.2	0	0	117684	98186.7	90995.3	25287.2	256894	100598	259970	191609	221935	335695	187723	395078	141042	476351	368039	255680	146300	352165
121.037	121.037	121.041	1.39565	1.1535	1.43655	19	190181	33253	169038	442919	47390.4	8316.39	81135	0	0	0	151204	9239.24	103287	110507	316422	45524.1	164091	202739	167394	286882	122907	438423	148645	434281	440759	451645	103005	498956
121.049	121.045	121.049	1.98793	1.66158	2.09407	22	83995.3	25994	80989.2	201116	49509.2	19824.3	31577.5	73728.8	0	0	77941	80639.1	26225.1	41652.5	100968	115385	90665.2	53981.7	71643.4	119325	69266.5	135623	36477.8	174247	134723	229422	44168.8	124779
121.091	121.083	121.094	6.41705	6.0775	6.60722	21	52991.3	7522	93568.3	129549	40671.8	105663	77979	103828	0	47274.9	24645.6	15277.4	71138.5	65248.3	48415.2	12074.8	69523.8	63548.6	51246.1	36682.4	51743.9	23332.3	26540.8	33495.9	39423	30267.6	56378.7	60255.7
121.098	121.098	121.11	3.04518	2.90147	3.28068	24	34784.3	18644	119376	2649.09	41154.8	0	119794	28940	0	47490.8	0	132569	0	53687.7	0	0	0	0	46500.5	28560.2	29470	16917.1	28504.8	43701.3	47581.6	41397	58056.5	18039.8
122.103	122.095	122.107	1.03553	0.786133	1.12112	27	120629	52592	194760	124032	65023.2	75078.7	88173.3	65234.2	170067	91635.4	79214.7	1209.6	52356.3	39262.5	55970.7	61840.2	104817	1116.3	100646	111381	148820	2869.41	91384.5	127769	102280	405907	327047	448446
122.111	122.103	122.115	24.7901	24.5971	24.9696	37	487469	216428	27703.2	24084.3	22973.4	229838	57695.9	129056	212509	58649.6	111127	59907.9	85728.6	18679.7	51017.8	43317.2	47521.5	85617.3	58183.1	413542	406572	28570.7	375021	435951	3.20683e+06	2.87722e+06	1.00319e+06	2.60368e+06
122.111	122.103	122.115	17.8616	17.6659	18.05	30	125774	22879	66548.5	34464.9	60721.9	42567.3	38198	64287	92643.3	70143.4	77245.2	47811.3	65740.3	21403.7	61399.4	59161.5	46610	166426	57963.4	285309	269761	62856.3	284438	104096	278683	283930	317313	310398
122.111	122.103	122.115	17.5017	17.3754	17.6342	19	137005	24361	219695	79110.5	64819.5	34162.5	61306.5	28441.4	98304.3	43110	191581	136380	91004.5	189993	89277.7	91168.3	37802	76604.5	87883.5	238573	232802	39954.9	227229	236704	228944	228466	257306	251511
122.111	122.103	122.115	2.12258	1.9085	2.418	22	150142	126075	993588	145066	25780	264983	140684	37400.3	246263	48662.5	23508.3	164388	85907.2	86709.2	160022	82137.1	217574	195008	180697	15428.4	154457	16465.5	35383.1	195833	17506.9	145190	173445	51609.5
122.115	122.111	122.122	21.8342	21.5921	21.9753	40	359064	69013	108591	39216.4	96934.6	74942.3	62547	190354	79613.5	116074	61960.8	316277	34040.8	145774	1.25159e+06	279928	134086	104373	128686	1.39588e+06	63342.7	92210.8	1.266e+06	262357	1.34407e+06	1.3267e+06	243374	116749
122.115	122.111	122.122	13.4933	13.1939	13.8587	65	179644	46670	98692.2	127671	78605.7	248233	30278.2	62094.3	46582.6	51813.1	18286.4	61626.6	84127.8	124211	533066	46380.1	22599.7	122656	142874	33726.8	90361.3	146330	573440	64763.2	555393	578166	670286	58476
122.118	122.111	122.122	12.8946	12.6494	13.1772	53	142128	44975	22031.1	129767	82710	53185.4	19468	94320.7	94479.1	100892	43004.9	41532	54421	120429	14626.7	58966.9	23774.7	27059.3	75646	31638.7	106949	181161	563409	76042.6	550542	538806	565218	25248.4
122.115	122.111	122.122	20.6208	20.4766	20.7881	35	56604.2	14595	16914.1	21018.9	12689.8	17747.4	21453.6	18944	19198.1	15010.8	11403	17164.2	152456	20844.7	172452	91070.8	22149.6	11993	20384.6	7951.18	41007.8	27742.9	178160	36599.4	162039	168757	174466	12091
122.115	122.111	122.122	12.2269	11.9088	12.4085	49	184201	47302	78489.1	89471.8	72786.7	85953.4	30951.4	150767	506446	61350.4	51369.6	31563.8	90789.8	69793.3	47309.2	78043.5	57282.8	83252.2	146122	33399	63870.1	101486	681322	93789.6	670139	678225	675526	59723.2
122.118	122.111	122.122	12.544	12.4674	12.6285	25	242458	50994	92646.5	123520	102072	444608	27510.4	83060.6	386802	28787.7	32878	31553.8	47648.5	4737.51	466469	41949.7	87656.3	460840	118266	514639	71805.1	99367.9	500381	481106	494604	500325	505066	555604
122.115	122.111	122.122	20.2808	20.0963	20.4337	40	52440.8	16667	24407.3	23330.9	52004.5	40255.9	7810.35	50707.3	22084.4	29143.7	10390.2	13198.5	74620.8	18508.5	30073.6	22964	26658.1	14495.3	45561.5	8351.26	38608.2	27630.1	172037	33296.1	181319	180945	196471	18588.1
122.115	122.111	122.122	20.9539	20.8065	21.1803	35	65359.9	17274	23191.7	9271.57	24810.5	19115.9	20936.7	23955.8	12262.9	37114.3	13635.4	163365	15573.6	26153.9	134716	132385	23069.8	20940.3	24039.1	146737	138793	45881.3	145561	42880.5	141512	141968	162492	8993.98
122.115	122.111	122.122	14.7407	14.5915	14.9074	32	163215	40754	43022.4	111172	78721.3	48710.3	102050	49838.3	36532.1	69517	58827.5	48263.8	387253	65111.2	404175	45482.6	63951.3	50926.9	74891.9	455455	31686.5	75793.1	436015	77979.6	446528	442232	510533	28930.8
122.116	122.111	122.122	14.4081	14.2417	14.5765	36	148004	42524	37459.6	98816.3	87859.9	377396	78784	56610.9	40874.2	24059.8	37983.9	81092	59784.9	47822.2	379228	48830.9	23160.6	61955.1	145311	31528.4	41085.5	114785	442991	149279	431683	432444	484155	33121.4
122.118	122.111	122.122	9.30803	9.1267	9.45805	32	267542	63086	312971	161356	114580	84331	805336	261460	54711.5	48384.6	51942.1	166311	81793.2	118926	721702	46939.9	124460	30230.4	189393	65980.6	102266	85091.4	750218	195302	779613	715306	835887	51601.3
122.118	122.111	122.122	11.0433	10.8056	11.2439	42	221983	55432	70064.8	117694	38759.4	60400	295323	170163	46752.3	57293.1	96569.3	37648.6	102750	101251	96483.2	68394	194142	94383.4	90345.9	48495.3	716079	95910.4	698223	272488	675456	689312	733406	103763
122.116	122.111	122.122	14.0727	13.8919	14.2251	32	140816	41906	50933.9	93364.7	141612	63007.7	87984.7	60613.4	92399.1	24573.7	46308.1	63558.6	40887.6	99108.1	406702	48075.2	93801.8	72804.2	74092.1	30530.3	53373.9	21180.9	446430	96986.1	463432	466086	503967	19395.7
122.115	122.111	122.122	9.60343	9.47233	9.72887	27	249693	64062	221436	116140	134972	72163.4	258371	605193	67093.5	92625.5	103161	53921.5	106927	50137.5	739859	64817.2	66081.6	57444.9	182189	83610.4	104940	199169	693373	135193	745907	735295	751490	50519.9
122.118	122.111	122.122	7.36492	7.03965	7.65825	55	327058	81783	150779	313776	52553.8	81224.2	233731	187486	64512.7	92755.1	204490	332000	288125	295094	150093	216276	156746	261231	197575	59506.8	84184.3	137323	1.08583e+06	285313	1.16607e+06	1.20751e+06	1.14104e+06	58273.9
122.116	122.111	122.122	9.90715	9.76928	10.0543	32	278987	63096	108321	166577	104394	127059	184895	212311	78629.8	62066.8	76634.3	64131.1	67129.9	87747.8	779209	89779.4	48386	151024	150265	824268	144545	164641	790316	213457	854638	825900	822150	55182.5
122.115	122.111	122.122	10.297	10.0671	10.4995	39	198923	58800	168348	185693	33145.6	73443.4	86530.7	84352.5	53006.9	38774.3	74609.2	88866	60370.5	76049.7	636845	65418.9	146270	58221.3	164498	69863.3	67470.6	144848	605893	112478	661155	635936	683886	96020.9
122.115	122.111	122.122	19.7057	19.4104	20.0447	58	43185.8	16120	23665.9	52047.5	19321.3	5111.76	7576.06	20340	21885.7	10264.3	14619.5	11641.7	16175.8	40423.7	57380.6	11258.2	26420.1	19224.5	18713.1	14053	26623.4	90946.3	143028	24302.9	142033	134853	157885	13036.1
122.115	122.111	122.122	15.5556	15.3397	15.7388	39	169646	36919	73417.5	32996.7	87535.3	45055.9	65014.7	144778	61504.5	61246.1	46026.2	92768.4	99525.7	40973.8	439831	249723	51688.4	38662.2	102755	493829	107453	3871.24	473208	64076.2	469534	493417	547234	24675.5
122.115	122.111	122.122	15.8987	15.7869	16.0695	29	152025	36549	49275.1	74083.8	74326.3	39147.6	72131.9	61194	32335	28157	25886.1	412016	54192.7	82528.1	346014	385321	77614.5	35821.2	107230	54523.7	28557.8	72410.3	408888	120038	408911	425641	429229	47182.5
122.116	122.111	122.122	11.7054	11.5571	11.8635	28	279612	53931	37923	221291	118218	87206.9	115181	68449.2	65340	134302	22568.9	100689	126184	106505	629373	44642.5	222095	652650	212190	35089.5	84170.4	739249	643898	68628.5	677859	664332	670001	721889
122.118	122.111	122.122	18.3582	18.0621	18.6659	60	58574.1	19390	44685.3	12343.2	8809.36	47724.2	42951.9	35611.6	26130.8	29081.4	5821.33	24017.9	20481.4	31833.2	164456	16206.9	9662.67	60309.1	44299.5	10197.4	20335.2	47782	189172	25380.4	189411	180943	223803	11477
122.118	122.111	122.122	22.4414	22.1926	22.6743	31	830629	98497	927435	758308	277081	397937	682151	986962	580485	445899	460953	3.26625e+06	375971	258041	241760	332965	189110	483580	174496	271257	143090	281019	3.00226e+06	986745	2.88339e+06	2.50643e+06	647237	35541.2
122.115	122.111	122.122	16.2126	16.1045	16.3708	25	175448	33897	330602	345220	75991.4	34820.2	65816.6	87127.8	62410.7	32409.5	43325.2	108451	45421.1	294713	337076	20479	53797.2	155302	80032.3	355165	29758.4	96785.3	350991	79951	348032	364503	408474	355001
122.115	122.111	122.122	16.5871	16.3859	16.8608	44	117660	29288	56597.8	62505	67254.2	47239.9	76285.5	35331.2	32188.6	33023.6	16387.8	26249.4	33451.2	52794.4	132519	159947	65639.4	29379.1	68492.2	392966	37958.2	14805.3	372949	85641	359269	365654	408546	26079
122.115	122.111	122.122	6.37594	6.12323	6.59987	36	424345	88408	137858	494131	504842	451936	479917	746945	494809	162906	140782	41275.1	184971	55814.1	206606	134504	168567	173774	187185	60401	92497.6	435108	1.75965e+06	113859	1.68925e+06	1.77697e+06	165664	172754
122.115	122.111	122.122	18.8978	18.7373	19.074	32	81404.3	17075	16390.2	22921.3	38278.5	61537.9	40670.8	15029.6	40620.3	31522.5	13399.4	14012.4	20439.8	19779.7	205623	21031.5	66320	15281.4	222819	232096	44159.9	39063.9	206576	21264.4	227008	219989	246009	14666.7
122.118	122.111	122.122	11.3908	11.2561	11.5455	25	271209	50582	72703	97955.7	51438.5	74233	128259	150031	140097	516130	57132.4	73051	625547	68192.1	620172	42740.3	221975	231910	75701.8	33836.8	145151	289159	646849	660799	675937	667447	652884	32107.7
122.118	122.111	122.122	17.0864	16.8696	17.3021	37	126086	28438	30078.5	35741.8	12015.2	62895	79060.6	48409.5	24886.3	19727.3	77866.3	63394.6	67080.4	74260.3	370862	17678.4	16621.3	31721.5	57746.9	360161	25866.2	17015.5	393709	127984	408178	379240	456219	19812.3
122.115	122.111	122.122	10.6713	10.5189	10.7963	24	237711	57276	79101.5	311727	39615.6	610565	26759	127418	95162.7	56590.3	38571.7	77693.1	51655.3	129802	644282	244538	107951	124435	105077	39759.3	156728	130577	693792	171169	694939	697287	694078	31219.4
122.115	122.111	122.122	15.0234	14.9402	15.1238	17	190438	38952	73843.4	367165	20495.9	48865	93814.1	97144.2	29996.9	284146	28607.7	28922.4	304868	39666.5	334276	122230	61469	333110	73226.6	360591	358951	97199.2	349556	345396	344364	346950	388843	17698.3
122.118	122.111	122.122	8.91613	8.68322	9.1101	34	244947	68705	143787	141503	90369.3	104810	108235	101387	71594.5	62894.2	65020.9	77758.2	63496.8	72160.4	726565	55590.4	188112	84570.5	412100	71494.5	59978.8	568604	722687	97460.7	763702	684470	767879	62386.5
122.115	122.111	122.122	19.2664	19.1146	19.3977	23	81741.8	16375	22111.8	20532.6	182913	15444.1	40512.3	35332	12050.9	164233	16626.5	20890.7	19805.8	18089.1	179053	12411.1	9475.28	33227.7	31372.5	205998	13620.7	27137.8	206435	196725	195809	207960	221173	16347.4
122.115	122.111	122.122	15.2065	15.1398	15.2896	17	245922	38737	46198.4	123407	164096	406111	52478	363614	30787.4	394133	32319.8	489456	64812.2	46151.3	435710	428625	77569.1	69852.9	108468	476315	31712.4	497265	483752	102539	469826	458053	518479	22241.2
122.118	122.111	122.122	23.0901	22.7408	23.2555	30	303963	87868	97363.8	101264	484710	85600.4	144377	215899	102038	78766	71499.7	58311.5	38187.1	443313	485738	119493	95085.4	45350.1	942928	52070.4	148052	39628.5	701757	898876	867649	707586	844180	33319.2
122.115	122.111	122.122	23.8126	23.5397	24.0179	36	506482	119052	49722.2	111279	20286.5	47972.5	169592	242052	105167	284560	78645.5	456752	35753.5	245379	583582	23565.8	59336.5	107810	1.11637e+06	91602	501888	36048.8	1.77549e+06	661205	2.16112e+06	1.93413e+06	2.13037e+06	138846
122.115	122.111	122.122	21.4101	21.194	21.5778	30	156338	40336	67439.1	14707.9	14784.4	34181.4	75704.7	46951.9	37707.2	23219.5	28701.1	423994	34770.3	29646.7	346370	345535	49479.8	66686.8	136005	403543	32542.8	80155.1	384092	105149	423769	416670	431313	11659.3
122.122	122.118	122.13	8.28817	8.0391	8.58827	41	331077	83997	1.34532e+06	90108.9	36454.9	84173.6	71919.8	65261.2	879262	113742	71108.6	25337.2	62859	227329	44027.4	56069.6	46502.8	90180.6	1.21526e+06	108575	193215	123530	1.09335e+06	1.26785e+06	38842.3	1.10727e+06	42179.5	108286
122.122	122.118	122.13	24.6599	24.2876	24.9696	45	356362	237925	216361	8876.21	13091.8	25527.3	34805.1	652109	233434	25183.7	48261.1	17575.8	24462.4	184205	13062	16056.2	17326.3	7610.98	398534	24331.2	36117.6	28476.7	398129	210556	2.95616e+06	2.84648e+06	306338	522340
122.122	122.118	122.13	5.72292	5.3705	6.03457	36	578002	137414	3.27447e+06	108683	277586	547173	201555	46062.7	2.11085e+06	429375	79237.1	1.2625e+06	24677.4	1.44848e+06	80049.6	174547	115341	78336.4	42570.4	86472.9	235743	77556.5	131255	60388.9	150077	1.92161e+06	1.93406e+06	129396
122.122	122.118	122.126	17.4684	17.352	17.6514	21	123868	24287	41097	10754.4	17160.6	16888	21813.1	227986	228251	28368.5	229159	285047	33082.9	231422	10247.5	33085.9	12461.6	44022.8	264856	286651	24541.7	16722.1	269163	280423	14489.9	271063	303908	17897.5
123.089	123.077	123.089	2.07797	1.85853	2.29958	43	285983	94206	170017	96400.4	260979	407792	140335	653823	1.26058e+06	521839	418015	212400	244576	214331	482862	254944	46944	259562	11442.2	62040.3	467269	691868	15176.6	72497.6	169912	30561	188561	80823.6
123.093	123.085	123.097	21.8701	21.6119	22.045	32	389190	17059	157220	577994	655230	558497	173916	171125	232808	416308	87828	193208	446540	438952	312362	555408	482261	513986	176008	151427	727829	619555	637188	149970	534547	230207	391438	527133
123.089	123.085	123.097	5.66828	5.19352	6.05817	44	340649	30578	399495	627808	458808	579296	384101	64611.5	656467	532199	202332	208899	276855	182486	75472.8	102121	58469.5	257453	287971	344946	1.22965e+06	340536	287427	159871	353921	341411	293345	150913
123.089	123.085	123.097	3.07647	2.90325	3.27685	26	351772	49440	296892	1.28382e+06	239029	488705	423105	399059	991994	187755	135357	261679	260301	216200	71173.2	128622	155071	68749.2	321249	553522	354502	106547	333282	354216	355691	431361	344067	384130
123.093	123.085	123.097	3.66372	3.36417	3.91438	33	415691	85573	2.55277e+06	413952	952649	426224	2.62115e+06	292630	699950	207753	180987	179345	252460	190476	236393	366121	105077	368154	63008.5	66295.7	47007	210631	102041	8499.19	43853.3	67423.2	17236.1	135879
123.093	123.085	123.097	4.93431	4.69083	5.14395	24	421555	39012	712308	573281	680540	719009	267389	67230.6	257767	468581	428572	112711	527541	470390	495001	316365	148472	120573	449229	500461	483392	204504	472726	636823	440759	451386	430324	525094
123.093	123.085	123.097	4.34465	4.00588	4.62823	33	492902	86367	292887	730274	3.52647e+06	719820	329127	163618	342109	1.23895e+06	330841	159063	620872	288155	301679	690052	94166.4	408750	149765	347027	205151	295274	224098	111525	337813	366376	140881	400697
123.1	123.093	123.104	20.8858	20.57	21.2696	63	51659.3	6259	25902.4	27607.2	21896.1	61430.6	28619	18683	49343.6	40552.3	38347.9	40713.3	58861.1	65226.2	51966.5	32869.1	66742.6	109420	80088.8	59737.3	50800.2	26797.1	68836.9	44775.5	74488.6	68677.3	55293.9	75464.3
123.1	123.093	123.104	13.5152	13.194	13.826	62	133920	17671	48795.8	108269	57746.5	136533	145560	47686.1	108697	235528	87528.8	243544	92625.8	49961.3	112636	82142.9	195095	166351	192475	133656	69702	51268.3	182933	96082.5	163521	170129	295067	208373
123.097	123.093	123.104	13.0609	12.8946	13.1889	30	158770	17353	66485.2	145573	71079.6	171984	79566.8	46738.3	156009	125992	170488	140897	164170	87364	112220	193745	95893.8	166230	345603	56509.4	208209	122749	368357	218565	197876	206299	171558	237866
123.097	123.093	123.104	22.4581	22.1753	22.7074	40	187079	15889	171107	239713	132567	173088	459683	470001	167551	484800	376695	107964	75532.6	106668	250983	101563	275648	84757.1	390549	54805.2	49031.3	41709.2	44248.6	108110	124388	99498.5	161640	111763
123.1	123.093	123.104	14.724	14.3873	15.1066	67	130850	15349	70744.4	111433	75934.4	90501.2	105218	147410	130239	205167	144199	91100.3	54161.7	89997.6	464771	200680	41390.9	135171	116859	57630.2	81059.1	46944.9	124442	147821	119185	127466	294296	128266
123.097	123.093	123.104	24.7699	24.5371	24.97	47	78723	24977	17728.3	20968.2	11799.4	21958.2	34033.7	55338.5	19645.6	28249.4	77762.2	14239	21183.1	16870.2	28577.7	30639.7	21448.6	15758.4	32645.6	13408.1	20830.3	15520.9	19694.7	222500	321880	287916	392989	283213
123.097	123.093	123.104	14.117	13.856	14.3581	48	143629	17814	124239	234787	112333	147755	92707.6	33919.8	66330.6	111135	238724	94437.2	312487	201202	97517.6	102117	138729	138646	89764.1	137633	92721	54659.5	233616	76320.1	186786	182096	249694	184004
123.097	123.093	123.104	15.6388	15.4859	15.8218	31	124541	15089	48054.3	142556	93370.2	121517	125217	166207	64498.5	269704	73693.1	100813	84152.7	104964	130013	100341	70992.7	81075.3	116157	113001	62702.1	90989.6	172102	80567.2	163829	163436	329946	168164
123.097	123.093	123.104	19.6449	19.3567	19.9495	54	61319	6845	30440.3	23457.4	18402.1	60330.9	28424.2	89159.2	84761.7	137449	77063.7	48494.1	97343.8	17029	46242	106727	75653	71952.8	47440.2	57157.7	34587.8	46173.4	77453.3	50053.7	73506.9	73645.8	54325.6	67018.3
123.1	123.093	123.104	9.71718	9.56135	9.88798	28	239166	21320	143246	123069	25484.9	71654.2	113792	251217	318101	23890.1	156983	398558	212276	502102	165333	494167	225296	302266	177726	306068	208514	142664	242241	180931	294611	260340	596789	280994
123.097	123.093	123.104	7.98562	7.77423	8.19227	37	180389	21052	216869	226344	112334	174532	235870	153400	141595	293413	96435.7	144406	115249	123614	285376	315878	149588	203181	187102	150305	74251.2	225318	218280	108864	202227	172574	183916	179187
123.097	123.093	123.104	17.2269	17.1187	17.3302	22	95013.9	11545	48821.7	101008	52174	95819.5	101541	58853.6	51332.1	71448.6	30428.7	160612	102710	69720.3	98341.7	87505.9	134627	95282.5	80749.2	71050.7	102642	78340.7	156433	115876	124420	125859	128715	126051
123.097	123.093	123.104	16.9855	16.8195	17.1134	26	97294.4	12488	38087.8	89794.4	64358	107717	39541.8	97945.1	82864.5	87651	61559.6	76579.9	61186.2	112688	105980	98431.2	119184	182506	163004	93837.5	52399.5	55408.3	130599	63998.9	135949	117550	139542	151292
123.1	123.093	123.104	8.79225	8.61998	8.93625	31	182231	20408	77022.6	314486	153314	204273	208467	58122	163623	114990	127251	236084	121007	149040	199074	157667	277192	241192	228681	158593	119124	233978	186787	130058	219461	195912	252068	210526
123.1	123.093	123.104	17.668	17.5495	17.8862	31	81441.8	10443	54754.5	88942.5	37304.2	90499.1	60116.8	144438	104182	57560.6	75068.8	42736.1	138496	55833.9	48978.8	91115.9	58717.1	74245	101565	44940.9	56709.2	86244.2	103988	61199.6	111827	110846	91632.4	125547
123.1	123.093	123.104	20.1696	19.9618	20.3319	31	53227.5	7325	17131.7	23572.1	14577.8	61509.4	28835.5	101729	36609.3	60267.6	28860.2	103183	38233.1	17602.7	82140.6	35990.9	12627.7	68723.2	100037	67950	24302.3	63666.4	69969.6	24673.6	79979.1	80586.4	64248.9	76906.4
123.097	123.093	123.104	17.4517	17.3671	17.4938	18	88291.5	11205	46234	102418	108914	80136.2	83454	21167.9	81400.6	143184	21074.9	98742.5	38619.1	73164.4	129622	49053.3	46371.8	133466	113229	111539	46662.4	108408	116260	57921.5	123592	115359	118272	127313
123.1	123.093	123.104	18.1945	17.9174	18.4994	49	69855.6	9710	36640.9	40800.2	24670.6	67490.2	33725.7	27354.9	94429.8	89292.1	111018	120680	95134.7	111714	69089.2	43960.9	54562	49651	96470.8	26182.5	41465.1	41618.1	46602.9	28870.1	94912	85198.3	195043	89670.7
123.098	123.093	123.104	18.7155	18.5332	18.8554	28	71141.3	7430	36516.9	52520.2	33839.2	83155.3	29538.8	104474	66634	69957.4	64411.6	85194.8	94628.4	60938.2	102682	38433.8	35510.6	120642	59389.6	55427.7	39126.2	92540.7	89505.3	68888.3	94848.8	98337.2	80921.4	91610.6
123.1	123.093	123.104	11.7284	11.5597	11.8967	34	162011	19419	261176	161548	40768.5	157823	201074	107001	131137	193132	282182	95168.7	184604	87370.1	173193	77320.4	287489	107198	182097	67179.6	84980.1	81746.7	244507	203067	240116	228170	74185.3	258050
123.098	123.093	123.104	10.1698	9.91657	10.3944	42	166734	19482	177264	102059	55374.1	193423	202136	200702	140858	117067	91536.1	180028	413137	94311.1	115588	215353	154248	179159	105156	235939	81624	71260.2	205283	162444	219347	217908	173970	229898
123.1	123.093	123.104	7.26815	7.02813	7.45575	36	248037	21811	191917	176879	75096.5	187827	365646	326473	146042	561100	239022	415282	192862	184116	247900	97585.2	204568	154894	267526	280827	124279	145052	292727	180017	381573	342109	329025	338608
123.097	123.093	123.104	9.37802	9.22093	9.552	30	171324	21431	181532	107245	148015	174616	128361	279253	201059	104199	318585	89091.5	179582	120858	184135	80566.4	113959	191145	179441	187006	76342.5	149808	303154	273358	176655	169183	128403	208881
123.097	123.093	123.104	11.2231	10.869	11.4947	55	164133	18214	137153	173892	119252	167229	125772	192078	125000	180126	149149	98106.4	357810	122982	92460.4	91769.3	145223	351941	179654	142514	65685	67180.9	190035	102260	195943	178509	311785	203961
123.093	123.093	123.104	12.013	11.9088	12.1295	19	189890	20008	211535	228187	78117.9	178366	192993	47067.7	236965	97627.4	98808.4	118494	287727	152985	178737	171816	208367	158955	158926	309889	99902.1	154821	211596	209412	211435	217757	465175	251470
123.097	123.093	123.104	19.0672	18.8655	19.3195	38	57369.8	6926	21323.3	21398.4	19417.1	71736.7	66129	65814.4	33228.4	43468.9	76410.7	31651.6	31340.2	52397.5	65328.2	38183.3	96030.9	90255.8	68981.8	65276.2	32321.2	58987.9	112828	32662.3	77362.8	80500.9	55239.8	83339.3
123.1	123.093	123.104	10.6029	10.4078	10.8038	37	165351	20775	202430	132920	68315.2	57551.2	219560	208141	267493	111001	91400.4	132969	153659	63615.1	121792	88526.7	98714.3	269106	182765	233981	103363	59977.3	195775	107698	191376	189177	519226	228599
123.1	123.093	123.104	9.0946	9.00253	9.19788	21	186957	20575	207786	238482	127641	208580	237073	215675	140799	134118	180568	158869	328842	94916.9	183534	71044.6	86716.3	165702	282323	92064.5	115761	214336	262997	238842	201418	217049	224284	231463
123.097	123.093	123.104	22.991	22.7408	23.1898	39	84582.5	11414	37887.6	69430.2	25767.4	78691.3	140257	128021	219202	67308.6	66374	48406.9	48881.1	36151.6	118669	162753	116311	80615.1	102744	48094.6	47357.8	63277.1	48246.3	70350.2	106628	86888.3	90019.6	90813.8
123.098	123.093	123.104	12.8027	12.695	12.878	20	159716	17704	45954.1	203750	69062.8	165168	158239	61739.5	380541	146493	47135.8	134849	141858	117193	117580	151789	170599	237681	170962	237981	195612	79461.1	186055	171840	175740	179830	188750	216761
123.1	123.093	123.104	23.3728	23.2397	23.5066	26	75202.7	12046	54029.1	37637.4	22353	61974.9	66165.8	233304	19105.7	69740.2	100039	41372.6	88698	28599.1	66986.6	39589.7	29543.8	29675.5	126358	66285	78999.3	46848	96399.6	62120.5	114141	90008.3	183640	101656
123.097	123.093	123.104	8.39807	8.22082	8.60862	36	188370	20069	102518	117694	80181.3	212126	160720	167253	353000	165465	289567	131655	182992	173006	263615	156965	103330	145434	216455	155840	260348	146148	259445	131444	225167	223843	238059	235351
123.097	123.093	123.104	12.595	12.4455	12.6783	19	168126	17886	79731.7	188470	227590	191741	142804	60112.9	166759	171695	190608	127175	159215	48848.7	161357	264234	205253	194259	142206	60133.5	130742	73771.4	248841	158098	241553	238820	221832	275417
123.097	123.093	123.104	7.60545	7.50045	7.729	25	220208	22938	306367	209413	272526	247267	187688	220328	106227	242195	221106	212347	181050	235317	118751	106241	131464	302471	477157	199562	100271	148400	241836	228958	281150	261446	209495	276371
123.097	123.093	123.104	24.3542	24.1937	24.5038	27	89013	23035	29434.9	35897.4	23748.1	29309.5	34713.4	76314.7	18731.9	54564.7	46338.3	27660.8	26537	20019.1	29634.5	71323.3	41314.4	21293.2	33788	22101.2	38537.8	19259	45061.7	468149	245466	253020	351176	250945
123.1	123.093	123.104	15.3062	15.1578	15.4407	27	135055	15269	41582	91136.2	60077.6	44393	44004.8	173858	122385	138088	58304.5	155404	269090	165566	118768	214653	98106.4	212492	104093	199742	51948.7	47170.2	201863	91716.5	189557	207040	213465	196938
123.095	123.093	123.104	20.4683	20.3577	20.5454	18	62042.7	7750	20058	53536.5	15655.9	61232.4	26056.8	38690.9	37291.5	32502.2	73949.7	79256.7	39641.1	37882.1	112718	95908.6	27998.9	79440.1	68242.3	100455	74425.2	71710.3	69778.6	72451.9	76120.9	74112.6	107744	66249.7
123.1	123.093	123.104	23.7221	23.5558	23.8718	27	114194	12657	29997	43973.7	32456.1	82375.3	103268	99653.1	33278.1	89754.8	111169	35488.7	23934.6	85896.1	89906.8	14712.5	62133.1	79672.9	606791	127071	94964.5	23116.7	188740	163936	215623	199819	118846	212473
123.097	123.093	123.104	15.9882	15.8384	16.1711	27	120496	13985	51400.7	61076.8	108635	124051	39056.8	59638.5	67587.6	114480	112867	143426	132895	134965	89144.2	92281.9	71847.5	137727	206267	177747	88562.6	121165	164051	152046	159309	164718	199163	158777
123.098	123.093	123.104	6.37876	6.11522	6.59088	36	338264	30818	215797	339311	214623	225791	259573	254659	149845	770732	254909	80311.1	389173	33952.1	502345	349504	413592	643919	472836	184675	526755	237007	380622	223174	426384	405991	447027	392354
123.097	123.093	123.104	12.2771	12.156	12.3956	24	160454	18269	50254.3	237446	134482	117821	155486	195983	129253	53544	185276	109411	146874	107099	231184	93871.4	163513	282157	206224	140321	67041.6	199554	184338	229635	184606	188800	169401	208217
123.097	123.093	123.104	24.0203	23.9051	24.1546	21	58458.5	15051	36004.9	22085.7	13408.4	41198.6	66764.2	60182.8	16100.4	19522.4	99462.3	22883.1	30973.6	27727.1	30240.5	30084.9	31529.3	30808.6	80346.1	63200.8	12935.1	5175.63	85933.4	141810	165495	144336	63546.7	178164
123.1	123.093	123.104	6.82813	6.6404	7.02305	24	240813	23313	256138	228413	183647	248645	174411	210553	193223	237125	112937	178886	187015	127249	164653	127739	355323	176618	277875	268588	102356	292853	254567	411015	274781	283305	690332	242897
123.097	123.093	123.104	16.67	16.5396	16.7864	21	131093	12482	31643.6	169829	140554	136644	135252	108938	60532.1	100036	237226	153347	133135	134034	127905	102230	66411.4	141258	165416	96298	159134	163445	167350	89879.9	168567	161603	88832	168921
123.1	123.093	123.104	16.3533	16.1874	16.5082	22	150484	13598	52220.3	173012	91571.7	125023	213997	134221	161242	259248	143781	179465	146892	27085.8	99800	101835	183627	109197	144990	94013.6	195197	107802	197532	215911	191573	204490	157218	201647
123.104	123.1	123.112	2.51595	2.30993	2.8228	49	190221	37945	322270	307694	67887.4	178044	273104	266073	462268	330839	29325.2	93255.4	100868	26400.1	31010	239175	272828	129463	81378.5	78252.6	108327	64164.8	212165	104361	371558	279519	271011	244494
123.104	123.1	123.112	2.16158	1.65063	2.29935	33	192166	105218	163742	257062	34690	66579.9	65096.7	272065	464237	486143	145004	463486	51395.5	503183	63515	41973.4	170001	69807.7	61464	24192.1	63476.6	94886.8	121106	549643	113631	184230	280583	185129
123.104	123.1	123.112	3.07461	2.86522	3.39612	36	130835	28800	285047	61372	93023.1	74116.6	112716	267435	187988	125531	35273.9	76069.5	47456.9	181232	192571	135532	136306	32133.4	50331.8	210140	67253.3	52132	201887	125772	66284.8	203620	218955	161525
123.104	123.1	123.112	21.826	21.4934	22.009	35	205934	17299	91354.9	366416	117456	68390.7	274498	20559.8	251080	30231	48639.1	287551	251759	271643	270951	114131	105180	268535	317048	285384	183183	73260.8	302560	425277	325333	341566	172413	89890.8
123.108	123.1	123.112	4.36213	4.04852	4.66057	35	320972	42069	197596	889792	124475	307145	134037	147295	275502	109886	170322	157038	399618	107572	28235.4	451975	1.81817e+06	274335	401224	75155.4	97090.9	466880	84538.5	85114.4	378798	399676	331768	432034
123.106	123.1	123.112	4.98304	4.75108	5.22313	22	303654	30141	144443	219033	119720	155362	72279.9	191242	535337	637112	151362	152422	469105	116249	419218	494936	174064	195723	343057	261152	150112	552951	204961	468099	402283	403605	397001	464175
123.108	123.1	123.112	3.6933	3.41722	3.96015	27	259507	74425	1.04774e+06	138732	1.21882e+06	179020	1.01161e+06	99401.7	500979	529749	72592.2	123877	81233.7	197134	223630	84550.6	182516	125839	55851	28177	44905.5	276510	113599	13194.6	90180.6	105064	37265.6	164999
123.104	123.1	123.112	5.84094	5.72473	6.05733	16	277202	42119	156506	53245.9	397096	162084	220614	193719	400893	705067	250049	133283	333987	155937	84521.5	352191	369984	304014	461883	129692	321565	170404	361284	324511	325396	358032	116181	365126
123.112	123.108	123.12	6.40958	6.2213	6.57283	14	168480	22740	52276.2	92320.4	128421	302788	99519	181434	259073	119699	15844.3	21647.6	17432.9	206635	19992.1	40368.4	265677	13656.9	308044	289442	65816.1	74866.3	259417	317722	299687	306795	341338	280580
123.116	123.116	123.127	2.50267	2.15453	2.78845	21	156326	98317	77264.9	77415.5	297815	20061.6	53909.4	48364.4	700790	430819	9048.05	247214	19136.5	230109	213539	18048.8	55890.5	17071.6	20205.7	12611.7	25948	203578	14039	432136	433331	19837.2	369302	16982.5
124.077	124.075	124.086	3.04382	2.85207	3.42973	20	45958.2	39993	95764.5	74708.9	49823	44010.8	26887.7	27889.5	8957.05	53736	18166	0	21235.8	0	15726.2	22568.7	41612.3	23389.5	144673	40079.7	30214.7	44505.7	44441	117514	72444	125465	13005.9	38093.7
124.082	124.075	124.086	5.63457	5.3008	6.1016	19	44073.2	10034	70284.8	131843	29416	85578.9	84075.5	148396	0	70210.5	3394.96	0	71821.5	9954.43	51718.4	57991.5	64409.3	90422.5	26516.9	19207.5	23791.9	16246.4	6197.67	45462.6	23063.8	0	0	15900.2
124.086	124.082	124.094	0.252467	0.202667	0.352283	30	82687.1	7461	61640.1	71806	75086.6	55237	68323.8	81958.7	76473.4	67345.7	72916.4	75118.2	66445.6	72727	73503.5	60130.6	59487.2	74127.2	72461.8	86189.7	63507.3	91895	97976.7	103146	130449	129193	130172	132548
124.086	124.082	124.094	0.654367	0.573017	0.792983	29	75440	6737	45187.1	78346.9	67777.5	84118	85717.1	80818.2	93655.8	38644.3	82501.8	76913.8	139512	36977.2	149031	78332.5	93676.6	79894.5	84124.8	73350.7	57371.5	27001.1	52264	58317.5	72182.4	85281	77489.9	62953.2
124.092	124.09	124.102	2.52498	2.31112	2.80317	18	118928	96785	74451.5	317585	154990	191567	124621	101002	111401	476963	59044	28278.3	27384.5	216994	42370.4	64201.3	113819	68595.8	102751	95759	153651	112516	20689.6	106454	82865	81792.1	99524.1	62865.9
124.11	124.098	124.11	3.21852	3.04998	3.57812	31	146174	48468	135927	159256	51343.4	51018	133107	99688.2	57614.1	232735	25641.4	179999	13328.3	133750	9841.28	38652.8	291625	44835.7	289561	212809	125904	7024.21	212039	185315	278583	314860	367222	148848
124.11	124.106	124.117	2.25573	1.91712	2.50072	25	457167	181774	104739	2.97457e+06	210443	149837	130082	389585	521244	2.85379e+06	14130.3	661986	90203.7	258315	68707.1	170797	468452	119121	379596	198632	78815.1	314896	128047	378421	331003	419184	336730	135009
124.121	124.113	124.125	3.23933	2.86853	3.81057	26	62233.6	21851	36445.9	36603.6	26892.4	26800.8	119317	60151.7	57614.1	77038	48749.2	34629.6	63133.8	38388.1	11278.4	35179.5	101429	44835.7	102055	61244.5	12014.9	33725.3	94500.3	65268.2	110205	113065	133087	74421.8
124.998	124.998	124.998	9.3844	9.11983	9.71488	39	308410	67161	1138.47	32480.9	4123.08	4647.69	4733.57	28880.5	931.072	20081.2	442815	565216	284614	758168	434366	406765	19947	310331	433367	530073	270573	571077	660661	393107	471909	598465	213747	556447
125.01	125.01	125.018	9.3844	9.11983	9.80018	39	103626	22443	1138.69	9833.29	4127.34	7508.36	5282.13	7509.87	931.017	4798.7	148186	192327	93537	250961	144058	136494	5841.29	104420	144749	178127	93455.8	191258	221766	132083	158153	200882	70314.2	186532
125.022	125.022	125.026	9.26458	9.11983	9.64975	28	40338.3	12064	638.334	504.492	1282.4	3277.82	2294.94	19576.2	0	9302.14	44921	98408.6	55718.6	78009.5	44665.5	41168.5	14627.3	31061.4	58208.9	61273.1	44453.9	81119.6	81622	42464	63238.5	73309.4	22221	75428.8
125.033	125.029	125.037	9.23453	9.11983	9.61362	19	30066.9	45595	0	504.481	556.393	1270.23	2296.09	15255.7	0	4074.96	15282.4	35910.8	17498.2	37860.6	14140.2	12883.2	11463.6	213788	18508.1	21565.8	13911.1	30662.4	19012.5	13172	15687.6	24112.3	215392	26932
126.043	126.043	126.043	3.98507	3.78092	4.34683	23	391690	96505	9971.45	223365	1678.27	20093.7	24403.3	80929.8	0	38283.3	1.78182e+06	1.80107e+06	1.15593e+06	1.47387e+06	1.3249e+06	1.17324e+06	72756.1	539728	24281.3	101880	21203.8	126455	21338.2	11512.9	27771.2	26612.6	0	100849
126.101	126.093	126.101	5.72405	5.43817	5.90838	23	188238	124919	49224.1	83947.1	50592.1	95745.5	43601.9	141634	0	144383	267863	0	515752	0	434617	854223	31638.4	1.00488e+06	113016	121275	39409.1	52344.3	102044	131861	465249	36195	20320.3	94371.3
127.056	127.052	127.056	6.41493	6.21858	6.58497	19	122765	43863	903.207	11489.1	4293.37	5857.88	2048.75	23481.9	0	0	210543	209021	201487	225051	163603	162477	15476.8	171205	323041	230268	262761	149184	167097	81843.5	193566	108254	54465.8	214480
127.068	127.064	127.068	6.43112	6.21858	6.60242	16	49847.7	17622	1580.65	12917.4	4292.84	5855.48	2048.03	14536.9	0	0	79103.5	80474.6	77272.1	91040.4	66722.3	58640.1	24442.7	68388.9	125773	102598	111831	62137.3	55715.4	30353.4	68560.3	32140.2	48975.6	70640.3
127.079	127.079	127.079	6.43238	6.21858	6.60242	15	40225.5	26385	903.341	11508	3295.82	5855.03	2047.47	9635.44	0	0	63982.8	59004.3	60480.8	70441	44934	46923.2	22493.4	52464.9	73762	74577.3	89156.9	48488	35308.3	22192.3	36551.2	143119	32022.5	36716.7
128.034	128.034	128.034	6.42985	6.21858	6.60242	17	81422.8	27861	5304.33	0	0	0	3690	0	0	0	143732	150010	144262	171967	117311	118113	8720.87	121834	165321	166526	194546	110697	114806	57040.5	100320	76127.9	41691.5	104972
128.046	128.046	128.046	6.47465	6.21858	6.59745	14	22880.4	12174	3270.22	0	0	0	2974.85	0	0	0	40955.9	32588.2	41484.9	51292.5	34157.5	33538	8719.68	36871.1	48394.2	51975.1	61907.8	32966.3	10224	15001.4	29484.2	34884.6	0	24200.6
129.027	129.027	129.027	6.42985	6.21858	6.59745	17	51959.1	16814	13876.1	0	8235.45	0	10923.6	0	0	0	87173.6	90000.1	87648.4	109567	62108.5	76003.2	2049.33	73119.5	106104	113769	120960	76776.6	76092	34027	64165.6	47551.7	25588.7	65197.9
129.985	129.981	129.989	0.659425	0.451917	0.799133	30	61191.6	7359	45856.1	61541.1	38355.1	9832.06	23102.8	56904.1	118803	30394.7	44740.7	32654.7	72565.9	41796.1	20253.6	22051.6	94088.2	14110.7	44935.2	159926	46364.2	114240	35598.3	164141	72296.1	84565.5	99720.1	42145.5
129.985	129.981	129.989	0.261042	0.19055	0.3892	20	54179.5	6651	43162.3	39094.9	35903.6	30620.3	51588.5	41304.7	98815.4	58530.8	45430.2	95570.9	35746.4	47568.8	49510.4	31952.5	48583.9	37170.2	48251.4	68509.8	85841.5	78769.6	48994.7	74026.1	74757.4	33630	52587.7	52745.9
129.997	129.993	130.001	0.31535	0.176233	0.501983	33	26497.9	5151	12197.1	12168.9	39342.6	14412.1	8708.55	19925	35832.5	24623.5	27724.5	33138.1	35746.4	14678.3	12975.9	8895.17	8933.1	50334.1	45703.1	16529.9	33151.7	12593.8	60544.2	33246.2	33400	69650	16832.2	7657.37
129.997	129.997	130.001	0.684608	0.551683	0.799133	22	22966.6	3927	13753.5	27913.6	4619.08	4734.92	10260.6	27859	42262.3	19053.8	22215.3	25593	22958.5	18516.2	9381.47	34755.4	17242.6	31111.6	37184.4	20414.8	15493.4	10000	48619.8	20901.8	29184	28827.8	38738.9	15536.9
130.061	130.057	130.065	5.66808	5.31817	5.90288	24	80732.5	26844	10439.8	137474	24594.9	21340.1	6068.55	54787.2	0	25002	114442	30513.5	15124.7	42350.2	18512.8	259661	43833.2	262829	60430.2	149647	36363.1	184131	138083	31880.9	124301	148299	36891.4	122044
130.084	130.08	130.088	7.45738	7.13675	7.82163	27	334939	76295	8610.19	80884.6	14860.2	22133.7	6572.8	23324.9	0	7956.81	107184	875111	464026	1.09021e+06	454245	464206	63744.4	225127	450623	637382	73537.4	442834	552317	493970	998281	441427	74796.3	635050
130.092	130.084	130.096	6.82047	6.51212	6.98428	21	163695	29453	8284.2	36680.2	9890.25	12299	7688.73	31504.4	0	0	129591	213799	156626	246622	93697.2	92442.6	26357.3	87953.8	251790	444002	91081.4	270922	360331	258757	823759	310362	126429	165190
130.096	130.092	130.104	7.50033	7.1726	7.82363	20	158353	33576	8389.6	45479.8	14534.6	22836.7	6029.52	56234	0	5784.72	26599.7	332554	180909	400745	174253	178542	62549.8	18541.8	263407	208468	38095.2	271956	90814	272907	430870	515811	148166	342702
130.156	130.156	130.16	3.03315	2.84322	3.24007	21	329895	331846	27264.3	379959	138170	251765	56896.5	622292	0	290095	235432	169722	469948	3.04792e+06	378549	84739.7	686040	200615	48939.1	158254	165881	20630.7	288480	66519.9	176321	186963	329032	96829.7
130.156	130.156	130.16	2.61055	2.39652	2.71963	15	180804	72354	43925.1	41023.7	87537.2	98690.8	38077	91981.9	0	0	0	0	14830	858699	14471.1	0	115309	0	324309	205577	129173	127632	231811	159404	1.24106e+06	181061	519278	177067
130.982	130.978	130.986	0.6556	0.429267	0.75755	29	53436.8	4701	87108.5	50643.4	62735	109743	120970	21808.5	14933.2	30890	26759.4	23997.7	21085.3	17286.4	79193	26316.2	57803.5	34607.6	99623.6	67744.8	110090	36798.2	128650	42213.9	14039.1	48369.4	37558.9	18388.6
130.982	130.978	130.986	0.251567	0.187567	0.40445	19	31922	4545	35171.8	22485.8	30378.8	44512.4	45900.1	18964.9	15196.1	38065.9	53579.1	16327.2	12573.5	31791	28239.2	21550.3	34764	60343.7	34363.5	37819.5	36693.5	67076.9	43783.2	28595.7	30180.4	12657.5	18417.2	10540.3
130.994	130.99	130.994	0.639533	0.46735	0.7695	19	28481.2	4567	19316	25444.8	53667.3	37597.9	17888.2	7372.55	15714.6	10319.6	13952.3	7591.03	28503.3	28583.5	39356.4	11021.9	40711.8	50564.1	32438.1	37879.5	38980.2	18005.8	66783	24886.8	31173.1	28205.6	36065.2	18490
132.155	132.155	132.155	5.46063	5.38127	5.71677	14	283587	70920	0	0	0	0	0	0	0	0	860136	771736	1.26978e+06	701639	1.26863e+06	840866	0	591409	7756.04	163265	0	234211	77837.2	0	218392	196564	0	171052
132.167	132.167	132.167	5.46063	5.38127	5.71677	14	181107	48487	0	0	0	0	0	0	0	0	602033	497709	806864	448234	808198	525010	0	376820	7756.04	97012.8	0	144318	42732.2	0	131849	117678	0	102567
132.179	132.179	132.183	5.45275	5.38127	5.5905	13	126948	32889	0	0	0	0	0	0	0	0	445593	322300	567686	315190	564401	379199	0	263063	7750.49	69323.1	0	98701.2	28819.4	0	92019.9	78518.5	0	68093.5
132.195	132.195	132.199	5.45275	5.38127	5.5905	13	121980	31264	0	0	0	0	0	0	0	0	483293	324278	531360	289438	530452	351025	0	245492	7750.49	66602.8	0	91974.7	22775.8	0	86232	75801.2	0	65012.7
132.207	132.207	132.211	5.46063	5.38127	5.71677	14	86441.7	23594	0	0	0	0	0	0	0	0	279895	241690	372035	196463	396926	268116	0	174594	7756.79	48077.6	0	70642.4	17228	0	71461.8	58611.7	0	43985.9
132.223	132.223	132.223	5.46063	5.38127	5.71677	14	82793.1	23386	0	0	0	0	0	0	0	0	277422	210371	367374	203865	373068	241157	0	165582	7756.79	46829.3	0	69683.4	18179.9	0	68015	56290.5	0	47026.8
132.247	132.243	132.251	5.45275	5.38132	5.57237	13	74253.9	17591	0	0	0	0	0	0	0	0	347691	191562	306800	168158	303962	205044	0	136760	7756.79	41868.8	0	58167.4	17827.7	0	56586.4	50792.1	0	37625.6
132.259	132.259	132.271	5.46852	5.38127	5.57237	17	69055.4	15718	0	0	0	0	0	0	0	0	323237	182123	271529	149645	286156	196782	0	134881	0	40374	0	55861.1	15910.9	0	53552.3	48912.1	0	36476.9
132.984	132.98	132.988	0.2381	0.178517	0.446233	24	36284.3	4622	45674.8	47005	38877.3	27941.5	27183.1	26127.3	38352.8	30150.5	48357.7	9923.59	17585.2	24213.6	27326.4	13949	24256.6	39390.2	23053.7	37168.4	14041.4	52209.6	34050.9	48741.1	71440.3	72377	91353.2	12640.7
132.984	132.98	132.988	0.639533	0.4881	0.816917	23	30967.6	5204	10587.5	35386.2	25223.9	22916.8	16999.4	35121.8	51088.3	38542.7	20949.6	16663.3	12414.8	18857	21989.3	21780.8	32631.9	16299.4	23473.1	39470.1	11773.3	44817.7	33413.4	57520.7	60286.3	58782.9	57644.7	20523.8
133.084	133.08	133.088	1.58193	1.5212	1.70782	17	149008	39477	48262.2	97825.8	43213.4	46700.1	28302.1	160745	12959.3	254189	164537	266136	75184.8	92724	105382	169773	98715.5	204546	253001	142893	98204.6	441591	181420	132777	168772	214286	141490	230572
133.084	133.084	133.096	2.9989	2.80135	3.39745	48	339455	68479	50727.7	111876	50027.2	108919	71810.1	605368	737174	247212	807568	1.23376e+06	201649	764435	315886	145002	141476	653091	334637	106221	79988.4	196876	880961	141783	106440	174000	137024	421933
133.084	133.084	133.096	1.31153	1.2459	1.37685	25	165686	38272	142798	177410	123801	30440.8	122250	273246	192924	90066.5	98367.4	246659	44712.8	54346.7	71410.8	146005	143737	388105	186057	52247.3	57871.2	231316	253988	210686	214614	541128	79252.2	134392
133.096	133.092	133.096	1.01472	0.849367	1.09797	27	116942	29735	133822	159083	99903.8	116995	112027	143139	85926	95761.1	80839.9	73465.6	93364.2	60200.4	62480.8	114434	110817	206649	102694	147615	115397	171976	96734.4	102770	125882	167365	54540.9	206621
133.096	133.092	133.1	2.07243	1.82072	2.34198	37	196709	45190	250642	370644	45316	195249	143239	65859.5	99259.1	178007	133035	597092	137781	235006	92635.4	193755	373393	237001	183699	148205	114283	160938	369438	125813	105129	268352	135234	155427
133.096	133.092	133.1	2.54688	2.35938	2.71282	25	176108	34556	99831.2	285768	45101.6	156920	89946	111341	136932	103028	215652	577432	152099	334593	170288	182105	212733	189353	72420.7	78549.6	67751.4	180295	369387	51893	158234	145716	192644	198800
133.1	133.1	133.104	5.44772	5.38127	5.57237	13	154429	28002	20148.1	43459.2	15209.5	18811.9	14404	73703.2	188586	90677.8	471272	352794	558964	321605	394505	382748	17786	219831	135555	96074.4	35798.5	127198	52116	44500.2	120470	116517	0	102412
134.089	134.081	134.093	5.50452	5.38127	5.69042	25	130861	34954	58896.1	46078.1	58708	24534.8	51731.2	34887.5	0	0	95006.1	88040.7	345913	213947	352169	259615	44730.6	179664	191459	144291	137043	184218	170067	153097	198665	200175	113985	55465.8
134.093	134.093	134.097	0.320983	0.176233	0.503383	34	42817	4820	13457.7	25408	29826.2	28528.8	51160.1	46044.2	60351.9	24695	40428.7	27002.9	28877.9	23387.8	46231.1	33299.8	26867.7	48082.3	59220.6	47005.5	57246.1	38666.7	43851.4	33210.2	74276.3	66726.6	62588.3	76800.4
134.093	134.093	134.097	0.667983	0.588533	0.837133	23	45517	5750	19822.3	27630.4	34042	31396.2	28645.9	29640.6	133457	27802.7	81026.5	30279.5	27238.7	27602.3	13721.5	38540.8	34912.3	14738.3	38631.9	98975.6	42882.2	32604.6	91123.4	26885.1	40440.6	73666.3	75988.4	61745.9
134.093	134.093	134.101	3.16565	2.95698	3.44753	26	127374	19306	125228	20628.2	254332	196131	137311	112660	0	19167.4	69401	89889.2	64444.2	75475.9	66757.2	30833.8	30421	105707	214219	220053	248954	0	234075	178419	189613	247439	249763	130812
134.103	134.097	134.105	5.56782	5.28757	5.87427	24	50011.5	21364	44016.2	49281.1	40831.2	24327.2	35383.8	27273.3	0	0	23622.3	22341.7	25294.3	47232.4	75825.2	137828	35223.9	47199.1	68531.4	155332	49274.1	66027.2	53054.7	53866.1	71326.6	55530.7	31519.8	60157.7
134.105	134.105	134.113	3.03865	2.619	3.30887	23	29487.7	9551	39567.2	30703.9	37027	15816.4	58054.7	0	0	0	8715.78	14922.1	12922.6	9619	11967	0	12384.6	19577.6	43271.9	78878.4	63568.7	0	48691.5	64017.9	62985.6	48071.8	39750.3	46167.3
134.113	134.109	134.121	3.7101	3.49262	3.82907	13	30454.4	16038	95224.8	47438	99627.3	86808.8	64440.1	26789.6	52820.1	38158.6	0	24268.3	0	0	0	15984.3	40514.1	7564.58	19170.6	0	50282.6	20151.4	34688.6	0	6892.65	36242.7	12897.2	11851.3
135.001	134.997	135.001	3.05822	2.75927	3.23062	21	152033	23722	59746.8	219779	63947.6	68737.6	47400.8	102129	0	133795	110545	75350.1	107317	88889.5	70323.7	78795.8	89113.5	143833	398413	455545	603098	0	122038	145130	96668.3	290054	168537	213665
135.013	135.013	135.021	2.418	1.9751	2.56318	33	375450	36123	95234.7	996915	166937	398918	136190	487551	143313	713835	324667	536341	407190	256381	340481	196461	222879	264961	276747	431187	242488	956066	503179	378273	224789	517516	127651	415541
135.025	135.025	135.037	2.40307	1.99488	2.57498	24	193854	60043	243476	297559	27765.2	68732.4	242647	134085	469645	783279	45031.2	391838	102260	60833.5	85707.8	380425	70257.8	62835.4	16301.5	75737.8	96953.4	155004	683777	38933.1	43046.6	104804	291862	67416.4
135.102	135.098	135.106	0.616283	0.381283	0.7786	36	55607.4	4913	19349.2	59855.6	55310.3	46135.3	58170.3	35241.5	107896	59777.4	83383	75350.2	7737.72	53446.2	66462.4	52536.4	31907.1	23730.9	29302.9	33369.1	78545.3	30045.3	32058.9	81720.1	74999.6	102706	71274.7	75481.4
135.102	135.102	135.106	3.03302	2.58558	3.46417	21	76470.7	18211	107168	0	37018.3	16131	79389.2	0	0	0	22428.2	24553.8	0	31394.1	0	0	60900.9	21527.7	178388	154513	144286	126102	186321	171601	156315	174183	165113	130905
136.11	136.102	136.11	0.636433	0.425017	0.814533	29	467314	57625	47513.9	54783.1	175513	356369	317596	42092.1	1.10832e+06	1.14806e+06	1.13022e+06	949184	311913	421623	455650	1.02564e+06	42766.3	332737	37816.4	39032.2	61656.2	830362	487145	71793.8	35252.9	947459	841235	878444
136.118	136.114	136.127	15.6305	15.3727	15.868	48	80646.3	14225	130909	32732.4	145640	45531.8	24741.4	44668	70188.9	41833.5	39417	126015	51156.3	57647.2	21972	134897	53436.1	58665.1	66163.4	143242	48384	136547	130846	168190	119848	31831.8	45278.8	127022
136.118	136.114	136.127	10.3715	10.1108	10.5348	39	160170	24979	330030	119759	271213	67484.8	62200.4	129415	270658	126728	51537.2	30016.1	73833.8	98062.5	43567.7	192958	163710	80268.4	121032	264157	89094.3	302351	280958	173590	288486	123905	121211	288196
136.123	136.114	136.127	18.3615	18.0168	18.7008	61	42808.5	7165	59702.6	25787.3	53153.3	30017.1	15173.4	42806.9	66397.3	52728.5	11141.6	43888.6	32756.4	21302.9	15238.4	34588	28121.8	19669.6	33912.8	68450.3	60413.2	63915.4	64443.3	66707.4	63377.8	15927.9	61606	61793.7
136.123	136.114	136.127	9.69198	9.47233	9.90517	37	158680	26099	261824	131031	226508	79315.8	54778	150389	182275	100088	88291.7	352468	81499.4	75944.8	42688.7	211492	132821	79463.5	171024	233553	138297	244671	222077	244481	231435	36880.5	110241	242141
136.118	136.114	136.127	19.7387	19.5302	19.9964	41	39504.4	6433	60871.5	66378.6	63875.8	30623	8569.83	14414	23169.6	30769.4	11991.5	86732.7	17595.5	40710.3	7397.35	27484.8	25787	24262.5	40222.3	72198.5	18242.4	66585.9	59830.8	62810.9	59933.9	16492.9	30902.5	59261.1
136.118	136.114	136.127	10.7823	10.5943	10.9915	38	145437	23517	257082	67047.6	202477	151651	74993.3	179831	167381	82507.1	66345.5	202268	15637.7	78818.3	31181.5	211984	46163.9	70159.4	184461	231668	112080	240192	217302	248238	226211	49948.7	132614	233114
136.118	136.114	136.127	17.2688	17.0693	17.4511	32	64730	10466	95968.2	26473.9	108372	24570.3	23227.9	47323.8	54058.7	82014.5	52145.1	68076	29896	33998.7	44552.9	20651	51145.1	30930.4	129311	92261.8	62230.1	89722.5	102933	100122	98864	17088.6	86687.7	110354
136.118	136.114	136.127	8.18721	7.87627	8.3876	38	259760	32797	449710	143952	387993	152882	142041	131522	210601	100147	96116	222292	222962	23010.8	298925	562708	140607	194202	221168	392479	163777	407918	372828	355203	396295	177557	408900	377965
136.118	136.114	136.127	16.0388	15.8884	16.2708	31	99668	13407	137864	140519	153136	31729.9	25988.9	60743.2	112275	43647.1	27491.9	92667.8	66212.9	71520.2	20704.5	76125.4	124974	140096	125278	155017	45865.1	153563	145351	155895	155488	22151.4	148898	158165
136.118	136.114	136.127	12.4787	12.1557	12.7616	51	128221	18998	179899	63422.1	197130	68487.5	41472.1	55324.1	210181	80230	57164.4	115425	56439.9	88945.8	321934	74189.3	66828.6	71864.8	106340	194575	97415.6	192685	179101	176476	195195	42219.1	206209	194598
136.118	136.114	136.127	14.041	13.8425	14.275	34	102991	16620	156949	19764.1	176493	133955	53275.8	53837.2	91362.9	56334	79329.4	183580	83475.4	109033	26983.9	58546.1	52391.4	80554.1	180838	151974	58849.1	167241	155920	156188	150955	30911.2	59743.8	149285
136.118	136.114	136.127	12.9776	12.7948	13.1204	26	122486	19688	173815	88605.9	193941	44912	19259.4	83184.7	85016.1	53370.1	73812.7	225683	69267.2	49638.5	28824.3	99231.5	94769.8	44297.2	157072	184050	107843	205697	194058	181003	171755	35579.5	319830	200131
136.118	136.114	136.127	11.5719	11.404	11.7636	29	147188	21497	233890	71867.4	206744	69504.3	26670.2	71058.1	69943.8	76206.3	114481	51760.2	386233	34525	213470	114265	104387	80106.7	223675	222293	72051	251150	214731	232976	230148	70538.1	135655	248556
136.118	136.114	136.127	16.4704	16.2955	16.6571	31	91518.5	11652	163413	138864	156449	37868.9	49298.5	43122.6	148739	28782.7	60809.6	46986.9	111887	45267.2	15722.5	32908.1	93878.6	80868	150211	169180	38637.7	151196	159597	86501.4	149853	21596.6	45561.7	152279
136.118	136.114	136.127	13.3436	13.1606	13.5266	29	129273	19017	188615	68074.3	219046	157430	44337.5	73491.5	88583.4	52815.3	60668.6	21760.3	213038	44777.3	213196	99848.2	193314	39229.5	79255.2	212965	79458.4	200079	189074	187937	182755	36944.1	211227	203172
136.118	136.114	136.127	17.6583	17.4851	17.801	29	52990.6	8795	72418.1	15879.2	79054.6	34709.3	39331.5	35556	26736.6	32820.2	61844.1	49618.6	12734.5	28494.9	13177.6	85939.3	45908.5	21855.2	112426	83606	57135.1	75928.5	82170.3	70927.4	80205.7	19096.1	52603.7	87577.8
136.121	136.114	136.127	20.5001	20.3479	20.6452	26	42113.7	6161	60726.7	51629.1	64867.1	14307.7	12143.8	36566.9	29247.5	53548.4	35279.9	63052.1	16428	15465.5	6106.76	58163	8866.24	55780.3	67238.2	65850.4	21337.1	69802.9	62108.9	62790.3	61397.1	9722.43	30545.3	61984.4
136.118	136.114	136.127	21.7429	21.5426	21.9274	27	140543	24144	196466	61660.4	195621	52227.3	39466.3	158712	104312	113058	65843.5	165115	24898.1	288295	58624.7	67890.2	268466	56411.7	122013	213925	90420.4	219155	196137	208952	199486	133020	153514	200416
136.118	136.114	136.127	14.8905	14.7075	15.0235	29	83374.2	15750	128851	64367.7	138863	62144.8	30284.1	47443.7	82517.7	42895.3	31553.8	120026	96193.2	44314.6	21380.2	60828.4	42196.4	47762.3	89175.3	144485	59360.4	147937	138934	143883	136296	69121	43253.3	133662
136.123	136.114	136.127	13.676	13.5431	13.826	26	124454	16747	185884	41184.5	211119	140088	42454.6	89532.4	97327.8	100730	48333.4	35954.9	163829	55877	24792.5	98077.5	180046	54064.1	152208	213376	61889.2	203875	196484	192883	193505	23917.1	208981	219400
136.121	136.114	136.127	21.3749	21.1712	21.526	28	79379.4	13787	94755.3	73062.5	98939.4	29541.4	15855.9	80001.7	130178	45517.8	27678.5	31139.4	56096.6	119419	17574.6	92231.4	101865	42692.9	86239.5	108389	57656.3	123868	113083	107324	125468	15391.2	155404	114491
136.123	136.114	136.127	19.1323	18.9182	19.3207	33	41676.5	6781	74422.6	25220.6	70639.3	34205.8	7295.46	20420.2	31620.6	20078.4	14214.5	27205.5	8642.72	83049	13088.8	41520.8	21103.4	19596.2	30684.1	75904.3	69504.4	70240.7	68109.2	70508.6	75809.3	11899.1	21624.7	76981.3
136.118	136.114	136.127	15.1731	15.0408	15.323	23	110152	14496	172652	34302	179352	29098.7	24013.7	52942.5	67107.5	136389	35860.9	126481	181313	66328	39156.2	54998.3	45800.5	110345	103351	179807	48954.9	177314	168073	166757	166054	163592	163715	170200
136.121	136.114	136.127	14.5078	14.2964	14.6741	30	109714	15004	176689	44542.7	206443	100985	48769.8	74084.9	74678.3	64240.3	62880.9	252572	81960.8	48470.8	30354.6	46576.2	91434.1	42090.4	165508	176983	66418.2	188369	187819	174257	175420	21998.9	67213.3	181801
136.118	136.114	136.127	20.8596	20.6794	21.1137	34	45170.6	6073	68818.5	61017.3	67371.9	21125.8	10354.3	26442	33532.8	32137.8	41147.7	56845.5	44892.8	35517.7	11358.3	23818.3	22898.8	31645	38043.3	78606.2	22886.1	81097.2	73140.5	71970.7	72590.9	27408.1	45171.5	74595.9
136.123	136.114	136.127	0.635375	0.447367	1.12112	28	327878	40086	674437	229329	185188	171666	599252	297998	804229	181815	379045	318768	194267	143424	186874	344871	358390	121848	95497.3	154556	520593	298126	280851	984691	365700	175088	199103	259227
136.121	136.114	136.127	11.1916	11.0315	11.3725	32	122367	22223	170293	70310.1	188056	51069	105641	93718.9	139672	77070.5	54405.5	113892	77610.5	113551	95639.6	47822.2	110531	85189.2	252103	179775	126546	174787	175902	168674	174859	33710.7	116574	184144
136.118	136.114	136.127	17.9172	17.8351	18.0016	16	58120.3	8575	79248.9	26655.5	75609	24762.4	75284.3	67909.4	34541.8	22408	29520	109333	26095.7	32886.1	76306.4	55519.6	29717.4	73247.4	49127.1	79595.4	81389.2	82893.9	80087.4	83510.3	82232.6	16521.4	32981.9	83743.1
136.118	136.114	136.127	20.1349	20.0132	20.2983	22	37378.7	6260	51060.2	43894	49173.3	23348.6	16597.9	20432	16195.5	88394	16181.3	39608	38760.3	20371.8	8313.41	25379.8	32582.5	30953.4	56171.1	54742	23247.1	55061.3	53403.6	58335.7	54188	8881.21	28259	58311.5
136.118	136.114	136.127	10.0024	9.96012	10.0841	13	192617	25906	302318	291883	236409	250140	44905.9	109123	137468	92583	90604.4	124399	119064	107723	60335.8	240023	203179	58853.4	261059	265223	228724	269204	251852	254356	243396	236801	244402	284009
136.123	136.114	136.127	8.73812	8.58672	8.896	25	247641	31057	373602	136473	330593	87155.1	87742.1	182429	209454	81765.1	124568	407045	290868	286668	72522	149777	220165	67354	397502	396285	223603	391936	403014	389668	410309	82465.4	268924	366791
136.121	136.114	136.127	11.9715	11.8084	12.1269	26	148546	22312	256696	59010.7	257237	123346	40513.7	42621.6	151279	62501.3	8480.48	53789.5	286694	231975	43932.6	122419	86583.6	74228.5	132481	245451	137997	254245	235594	235414	233740	66266.9	157524	262177
136.118	136.114	136.127	16.8023	16.6866	16.9029	18	77321.6	11364	121568	104823	123159	42056.3	18857.2	36424.3	110542	77002.2	88560.4	24632.7	54911.3	40237.2	31152.2	19839.2	106452	23828.2	113419	116326	46285.2	109538	110735	114445	107951	105018	45311.1	117288
136.118	136.114	136.127	6.37043	6.05603	6.5319	24	481514	47620	1.07092e+06	301323	966696	373270	278549	677308	314797	408347	164027	74980.4	505499	572912	72384.7	556563	367341	258956	273496	735238	156046	926353	742513	593808	694567	175609	505732	752135
136.118	136.114	136.127	9.20218	8.93478	9.45858	35	184796	27738	303327	252213	290829	79906.8	46000.2	116253	96740.1	95160.6	83984.7	71950	160152	190234	95060.4	296383	122498	137041	160445	268656	208336	281073	249780	165037	280908	57524.9	386141	309072
136.118	136.114	136.127	7.57665	7.38927	7.86717	33	292369	36715	498299	165088	394064	74026.6	60002.8	101091	211634	234940	220963	277826	230627	363112	57174.7	194105	484334	171521	744165	407095	363454	442725	383947	404400	382462	66870.9	261649	406012
136.118	136.114	136.127	6.85058	6.6665	7.02155	22	301454	41985	542862	157158	492414	86478.7	269026	387250	239067	145130	159304	206244	205275	373763	226315	337256	181115	73222.8	396599	429327	212094	496625	430429	366081	415237	59059.6	525933	424543
136.123	136.114	136.127	7.20673	7.03995	7.33742	21	313070	38794	525130	60237.3	470191	105398	440010	247512	227731	208411	319539	80549.6	278010	374764	185814	219747	455986	101173	441712	488935	120619	509003	431675	441852	445200	58007.3	459729	442890
136.123	136.114	136.127	0.2542	0.186367	0.397417	18	288714	63041	309417	326684	257772	80866.9	312075	164335	668560	106214	337437	276701	98925.4	72176.9	290396	318349	317369	118938	58617.6	78461.3	462491	454869	152492	458043	397742	336646	507064	543923
136.123	136.123	136.131	5.71698	5.4432	5.82282	15	511043	94439	1.31551e+06	137908	185654	451752	133617	208236	808669	296178	131352	888556	848212	804270	72938.2	203225	403882	871470	142939	796934	954483	99976.3	822406	191918	162924	792041	720517	841558
136.135	136.131	136.139	0.636233	0.447367	0.814533	23	145551	32581	714873	74547.2	593451	52500.8	650311	85268.8	254216	115382	113752	95770.5	56590.2	40003.2	32618	104337	68137	21228.1	28919.6	52201	98987.9	53782.1	56746.9	100033	107322	57614.7	79441.4	76289.6
136.135	136.131	136.139	3.77617	3.57295	3.8833	13	436682	282734	1.16071e+06	146881	4.74546e+06	91554	1.19288e+06	131453	209879	893479	7935.1	420194	527912	12105.3	518715	92449	131984	84277.9	89760.7	126104	113407	7871.91	144182	60770.4	222105	118933	90927.9	11798.7
136.143	136.135	136.147	22.4415	22.3418	22.5412	24	634161	101435	123486	279167	160945	311613	177728	3.29915e+06	153204	161161	308094	118990	131980	125015	188205	173965	274976	301123	110121	303931	2.49544e+06	103241	129190	172672	1.81387e+06	1.66312e+06	1.67203e+06	1.73577e+06
136.139	136.135	136.147	0.204067	0.186367	0.4131	23	134618	41677	286130	302108	237858	21555.2	286181	18442.7	23205.5	11669.7	10745.2	257656	216375	21116.9	20350.4	291935	289519	12928.2	19244.9	31467.2	425484	29815.8	45045.3	422737	35735	65278.2	54299.2	63196.6
136.139	136.135	136.147	24.8949	24.6536	24.9535	16	635862	154491	44468.3	836867	60556	63878.1	93344.4	144299	927494	1.00922e+06	1.17977e+06	780086	780595	816715	99576.3	68649.8	887838	16662.7	108837	131893	1.39092e+06	21286.6	124414	2.74712e+06	507426	487696	148686	3.05411e+06
136.139	136.135	136.147	5.05438	4.7831	5.4432	23	422583	71826	1.2149e+06	68932.1	51555.2	1.07339e+06	59007.2	115781	742075	156142	25813.9	909648	99547.1	19198.5	80112.3	1.15236e+06	941358	1.23402e+06	659260	912373	19261.5	124502	64221.9	540647	17010.4	85949	582425	37682.7
136.147	136.143	136.151	0.649517	0.414933	0.7786	13	342407	40677	675156	623440	566263	596330	619675	28968.9	52223.6	19939	26240.5	35614.8	492040	513425	538647	38972.7	662648	594936	681421	941271	934489	25146.7	39065.8	78122.8	38665.7	24822.8	33723.9	21333.7
137.049	137.045	137.053	5.38517	5.08738	5.67463	15	31920.2	17441	904.076	25191.9	19577.9	36932.8	6393.44	108647	0	0	44799.2	29870.3	42168.5	80203.6	45922.4	17138.7	25787.1	29295.6	9437.09	45394	0	48365.1	27939.6	3780.73	84511.6	58898.6	0	38765.3
137.07	137.066	137.07	3.81575	3.70105	3.87947	19	133555	79303	186972	48482.6	269863	18785.4	13067.8	67177.2	130918	62705.9	60615.5	133158	44325.7	198986	51612.6	61077.3	102776	50161.5	105595	127910	75049.9	426139	217175	72179.1	289291	244745	47972.5	365690
137.082	137.078	137.082	3.81293	3.70105	3.85483	14	68057.1	30716	135412	27553.3	185998	73894.6	186550	52656.5	88835.1	45190.7	47906.9	36874	10011.9	59030.1	43444.4	40055.5	70019.5	39716.9	31150.6	37582.9	22590.4	143349	66587.9	19475	96358.1	76847.3	12820.3	119575
137.086	137.082	137.094	2.78487	2.34065	3.22987	41	457345	134841	281784	481320	90744.8	27675.4	236018	141458	207122	122178	2.0503e+06	2.17101e+06	826476	1.11547e+06	1.02994e+06	689451	61462	864780	50552.3	78615.2	374581	105726	74764.2	51074.6	145152	157271	236612	219447
137.114	137.11	137.123	0.648833	0.425017	0.814533	33	68551.3	8423	49954.2	18803.7	43882.2	23470.3	40979.8	35474.4	170114	51904.2	98968.2	24658.7	30183.9	44169.6	91770.4	105111	94122.1	70617.8	44880.7	109969	33840.3	73015.2	24972	157286	93914.3	103762	51577.9	94932.7
137.114	137.11	137.123	22.4247	22.3416	22.4748	19	236841	12392	267029	291987	233283	295572	351854	308028	272582	238832	247352	120823	128818	256363	217106	268672	276005	252629	260554	248732	240223	282108	223261	196922	170483	164762	168473	175411
137.114	137.11	137.123	0.205	0.178517	0.35885	19	50637.3	8733	35445.4	29998	29002.6	28870.7	37798.9	41029	25431.7	46497.5	13265.5	34005	56462.6	23723.1	32333.3	35518.7	37442.8	33026.8	23493.1	49885	61519.9	56327.7	31598.3	51560.4	137033	49511.7	160129	155659
137.118	137.11	137.123	3.7225	3.3877	4.01508	17	192513	64649	1.27705e+06	105774	1.33253e+06	59212.1	611539	29942.7	91610.4	88737.2	98308.5	15005.9	85102.9	12382.7	82093.7	31964.9	42587.1	80774.4	78089.3	101358	60850.2	11829.3	175565	49193.9	235270	199955	35694	12918.3
138.049	138.04	138.053	2.77335	2.45277	2.99602	28	526226	149772	0	674661	0	78854.2	0	304229	0	187887	2.1526e+06	2.54321e+06	1.21124e+06	1.53367e+06	1.60231e+06	1.10079e+06	158837	1.01127e+06	74601.6	97556	66352.5	194054	149124	101121	244140	75247.3	17365	102754
138.061	138.057	138.069	2.73522	2.37527	3.0821	20	269776	60063	79026.6	207802	242842	139337	196344	177798	0	141210	1.03464e+06	814584	403707	494209	506986	358743	10855.2	289297	389821	34202.8	349686	28028.7	42441.9	40876.7	73859.4	352616	416669	188602
138.089	138.089	138.089	1.01458	0.849367	1.18127	19	110324	40985	32063.1	66028.8	51050.4	96933.8	80024.2	72643.3	0	38816.5	74737.7	1215.15	72248.5	44339.2	68032.8	446.225	55001.8	0	242843	224496	231941	113688	139442	310815	213485	235562	228790	173774
138.102	138.102	138.114	3.09803	2.66447	3.46417	47	110713	26747	71011.5	74923.3	166349	69152.6	158042	147644	29515.6	40438	121981	140097	28990.9	148871	121570	79372.5	52782.3	34891.9	109660	108619	102307	95362.9	120279	249754	119618	150307	247089	89904.8
138.138	138.13	138.143	3.11379	2.76307	3.44753	22	158706	57164	56324.2	91023.5	114996	19843.2	112716	143724	8566.88	254526	210241	336809	22980.1	204858	13869.9	107117	99063.7	6986	280422	150144	112931	189362	229540	170823	315650	345221	427349	101266
138.151	138.151	138.159	3.05215	2.885	3.46417	15	32249.2	17523	0	0	0	0	0	0	0	11523.6	0	94350.2	0	53729.3	0	0	11934.1	0	75036.8	44436.5	31649.9	50279.2	57150.7	54022.1	87968.7	105405	135421	25571.5
138.904	138.904	138.916	3.21373	2.9843	3.49573	26	73847.7	15669	0	57596.4	0	0	0	62455	0	62797.1	19334.3	16793.3	20806.3	11672.6	13643.7	0	0	9504.79	67670.2	210251	179852	57965.4	197990	195829	190132	192486	202117	151143
139.093	139.093	139.097	3.09276	2.86853	3.44753	18	50075.1	25434	34026.1	32389.5	24872.5	73016.3	25230.4	28108.5	0	14644.6	16891.3	23310.3	24965	15583.4	15923.1	5871.01	35376.7	25176.7	92507.8	86161.2	89462.4	70548.2	92451.5	73402.3	95986.2	120551	109700	75796.1
139.121	139.117	139.121	1.00666	0.835583	1.08502	16	60861.1	38488	83575.5	45116.6	11612.9	0	23300.5	48775.3	0	0	68491.3	0	62282.1	50460.6	28344.2	0	6834.35	0	151796	125508	143158	58240.9	87819	195817	124530	127505	51946.2	87275.3
139.121	139.117	139.125	3.10398	2.69643	3.38085	25	140229	40788	36258.4	28790.3	26773	63615.3	25074.5	173245	0	165192	71564.5	76945.8	112439	132211	77898.9	99489.9	145565	117581	236670	220603	237009	231512	278804	191250	256895	253918	197989	188665
139.134	139.129	139.138	3.10547	2.885	3.43075	22	67552	25017	31397	83902.8	22943.1	24844.3	20073.4	45377.1	0	64406.9	14174.6	155713	32116.7	43680.5	16606.3	18951	44673.5	27595.6	112094	102337	97484.5	99311.3	115107	92440	140603	140418	128059	82041.3
140.103	140.103	140.103	5.73854	5.3857	5.94967	14	53943.5	90623	14917	58009.1	2589.69	9225.51	14226.5	0	0	0	30471	0	36332.4	0	58705	19739	128653	75866.1	70592.5	58415	22570.8	15069.8	33937	88764.2	203295	56033.7	361270	43849.6
140.116	140.112	140.124	2.18652	1.93118	2.2831	36	327340	46180	170055	858101	349861	314633	403144	437951	426160	642790	268679	111547	153575	335634	370686	428143	497128	239321	138748	331851	359497	83556.5	409797	108171	133918	221730	196474	519696
140.116	140.112	140.124	1.68531	1.39438	1.89387	24	145595	48571	51330.7	129165	188531	60935.1	53829.9	115106	197227	292334	65688	32899.2	86895.1	117776	147583	102968	124435	74189.6	315027	24145.6	286296	307472	141613	328011	132630	80664.8	278771	49953.8
140.128	140.128	140.136	2.13443	1.72595	2.27165	37	150955	55488	54124	266583	54497.8	118238	128292	107431	797839	84532.2	33177.5	549480	71874.1	90411.3	61459.7	107615	144673	70972.3	117170	97576.3	116983	186268	23203.5	91543	36555.4	413639	89196.2	11485.7
140.903	140.903	140.911	3.29897	3.01757	3.70803	19	32287.4	8559	0	27241.4	0	13565.9	0	34588.3	0	59063.7	7169.46	11246.5	13629.4	28155.6	7994.56	0	7117.74	5373.55	37671.1	36960.3	34750.7	84946.7	47615.5	34394.9	62023.9	43524	122369	120070
141.11	141.105	141.114	2.145	1.81843	2.25945	20	74272.8	11619	78598.6	239326	111627	196184	98591.7	109364	0	103606	37678.5	0	60676.3	50910.3	31689.6	65490.4	114200	49532.2	89058.1	61442.7	73175	106532	18126.3	71884.8	74682.2	12184.2	52552.8	23979.9
142.082	142.082	142.086	5.58907	4.98193	6.14682	25	186652	113050	3783.63	207231	7250.86	16684.5	4659.36	108826	0	0	538632	556029	184559	143269	849498	913334	3955.68	629356	3614.67	68003.2	0	200650	30836.8	0	145393	94751.3	0	142639
142.132	142.132	142.136	3.07812	2.9011	3.26405	20	199146	51307	24328.9	225401	113687	0	67946.8	50211.4	0	186289	19941.2	146129	85175	158336	55963.8	12674.6	82265.1	22991	457724	375791	217710	0	387303	313561	304271	971563	468826	429720
142.148	142.144	142.157	3.00413	2.6687	3.41307	33	25044.3	8639	0	45762.5	0	0	0	0	0	14049.5	0	28631.5	0	28158.6	0	0	0	0	55099.6	53473	67199.8	77556.6	41505.7	33489.1	41066	64424.9	48844.1	51890.5
143.025	143.025	143.025	6.41493	6.21858	6.60242	17	56901.4	18258	0	0	0	0	0	0	0	0	96956.8	100593	103597	118923	83307.1	79001.9	7552.67	83719.2	117883	131997	138079	78898.3	82949.4	46077	69396.6	54797.3	19632.7	66076
144.045	144.045	144.045	5.61999	5.4425	5.87928	14	102842	166178	0	0	0	0	0	0	0	0	390526	0	721373	0	414583	328978	0	227528	30982.9	42130.9	14128.3	20319.3	81383.9	57391	168219	74656.9	0	101697
144.1	144.096	144.104	3.42506	3.36008	3.51285	14	34869.9	29600	0	11408.9	0	0	0	1930.39	0	0	93953.2	114849	140818	144326	105834	23610.3	0	36619.3	0	12627.3	0	147164	18821.4	0	27889.6	14250	0	12515.9
144.137	144.133	144.137	7.55135	7.379	7.76632	15	49848.4	16982	0	0	0	0	0	0	0	0	84490.2	170923	110307	231016	86539.9	72476.4	0	19594.7	11073.5	94824.8	0	34564.4	0	23219.1	211156	34660.7	0	111213
146.115	146.111	146.115	3.54945	3.4126	3.71465	22	74582.6	116940	8517.25	32204.5	1802.88	8729.6	12008	23740.4	0	0	102255	265311	103444	159294	88439.8	23287.3	31912	130671	11683.6	70624.7	11581.8	305550	78641.2	16197.2	43524.9	24997.1	1256.78	383476
147.151	147.151	147.151	1.03105	0.876967	1.08173	19	40674.9	14743	81618	81535.4	65822.1	65687.4	67028.7	79933.8	8922	39199.4	33829	0	39629.2	7150.07	24029.4	0	61993.8	0	54534.7	51369.7	67564.1	31991.5	33288.6	48881	46529.8	45427	0	21582.2
148.025	148.017	148.025	4.03465	3.78092	4.22853	21	125219	31610	0	128423	0	16607.7	24175.1	21231.5	0	21224.5	225409	199433	307335	697122	435493	444541	21685.8	341695	6615.08	9121.69	5204.98	93659.3	36606.7	4988.6	44505.2	62697.4	0	107930
148.102	148.102	148.11	1.0312	0.863167	1.08698	26	148991	33800	214428	226588	189554	191664	192798	230144	170831	143580	132087	9747.47	131342	88727.2	103053	60035.2	191344	81537.5	152044	159450	172673	144473	133340	150812	150422	183961	111602	157539
148.11	148.106	148.118	0.617783	0.378167	0.837133	44	47330.4	7286	48906.5	50603.8	41831.6	15633.7	12996.1	50545.2	185979	63280.7	30911.4	52065.3	38918.4	25632.4	22218.6	91302.2	38331.8	87645.7	83792	24833.2	37097.3	17332.5	22113.9	23497.9	57748.4	42186.9	28184.7	37000.8
148.11	148.106	148.118	0.203917	0.176233	0.320217	22	37523.7	8231	26275.3	19146.5	22161.6	21954.2	18135.1	38926.9	50858	21061.5	33014.4	36106.8	17687.5	17224	20936.2	27610.8	23045.9	24546.3	23815.6	30182.4	25577.5	36888.1	46141.8	33447.4	57420.8	132541	49345.9	121565
148.11	148.106	148.118	3.09076	2.60222	3.51458	34	185333	27327	166162	471890	91322.7	162832	96260.1	179559	0	365444	103371	213551	132648	195286	90235.2	79406.2	233282	101864	202145	190976	240804	301896	176650	203433	184244	201736	253209	180443
148.11	148.106	148.118	5.59098	5.37327	5.83202	17	42169.8	13647	56837.7	33579.7	47736.3	58014.9	53503.2	46202	0	4613.37	4854.9	3350.26	42633.3	7940.45	28640.2	16979.6	41387.3	20936	95780.7	27396.7	69528.8	104849	40343.2	44421	67913.7	58982.9	51157.5	68832.8
148.123	148.123	148.131	3.07417	2.67395	3.4808	20	48883.1	14280	85776.7	35048.8	50343.5	59839.5	88922.3	76254.2	0	140903	22119.4	27871.3	32050.8	32973.9	32287.5	0	9329.74	22879.3	52015	57762.4	64332.8	73243	42187.2	57495.7	63837.7	46491.2	44979.3	52015.5
148.979	148.979	148.987	1.3942	1.1535	1.64178	16	52309.9	15695	72390.7	132336	69704.5	52570.9	26178.6	0	0	0	11454.3	0	15986	10813.3	11871.5	119882	26174.5	0	75701.3	44956.9	41366.7	91366.1	124989	87832.3	79674.1	95409.1	20645.1	148754
148.992	148.987	148.996	0.270883	0.19055	0.50345	27	35374	9753	22669.5	16965.6	20897.1	19836.3	21117.5	15352.4	13734.2	18371.4	11743.3	24466.1	11943	20100.7	10485.8	2956.08	17505.1	26254	17651.3	41118.2	41459.6	39035.3	34251.6	42517	74469.6	183687	92622	78514.4
149.021	149.017	149.021	0.92265	0.633967	1.11177	21	37454	29839	577.784	12975.8	882.08	773.535	2230.21	1089.17	0	2177.46	0	465.683	61.6673	216.444	211.75	97460.5	1446.05	12469	74965.8	73061.6	104250	38498.8	125355	82550.6	54876.9	139149	101951	46108
149.119	149.115	149.123	0.659425	0.48675	0.786133	30	27930.2	3412	13899.4	28194.9	7994.18	15258.4	19532.7	25727.2	40695.1	21420.8	22058.9	12334.3	8792.4	23426.9	10666.4	23883.9	24142.1	12795.4	26059.5	25299.8	44590.7	67381.6	60264.7	24172	38571.8	43307.4	43443.3	42271.8
149.115	149.115	149.119	0.253575	0.186633	0.4526	30	22199.5	3548	20507.2	23367.4	15822.5	14727.6	13517.7	36546.3	46385	17072.1	20968.5	12764.3	26828.5	25126.7	15163.9	12158.6	22358.8	38392.5	20382.2	16133.9	19483.7	23746.3	18413.4	10563.4	24667.6	38769	25253.2	18066.5
149.119	149.115	149.123	3.03193	2.72418	3.27685	22	54733.4	8840	32070.9	66844.7	21016.2	5250.32	31649.1	32575.7	0	0	25966.1	28179.5	32395.1	33692.3	19965.6	20224.5	0	33474.1	112508	128002	141575	128138	38700.9	112401	91134.5	133459	44639.5	109206
150.127	150.119	150.127	0.668133	0.53105	0.736233	21	260419	27955	28677.5	120680	226869	378414	30942.1	180354	884935	216107	438316	384399	123742	347011	173473	200377	176397	83463.8	192544	585595	76053.1	191413	478119	75110.4	103064	479573	479131	116124
150.123	150.119	150.127	0.253925	0.178617	0.506233	28	168720	28264	33517.2	115563	101879	112600	45541.1	107200	202363	115621	117725	108787	124082	93241.4	84093.9	81502.4	138951	282007	252766	153279	47753.6	560448	125173	214518	72963.6	516724	482846	95581.3
150.123	150.119	150.127	24.8448	24.6927	24.9696	22	279669	46457	253389	380083	248100	212782	104162	204584	249151	179317	448945	206662	90718.2	116864	103922	252741	174121	59755.3	342523	101114	324129	302933	343608	324017	776188	572309	179949	719323
150.127	150.123	150.136	22.4082	22.1928	22.6243	28	776915	34405	1.06801e+06	1.09456e+06	918468	949355	1.03831e+06	1.07859e+06	932753	974275	789015	434400	814093	854871	635579	574722	417317	475503	1.01871e+06	810293	851714	1.0527e+06	866644	580309	291256	545582	554686	578053
150.127	150.123	150.136	23.6045	23.4572	23.775	18	306835	32513	240814	203443	228427	290110	188875	247762	257696	325310	273944	196520	213790	236572	237791	312468	180470	232840	370722	233472	938673	317137	1.13772e+06	220539	226131	228490	227115	210882
150.127	150.123	150.136	3.82412	3.60468	4.07938	23	528535	86134	3.64158e+06	398425	1.81754e+06	172326	3.44991e+06	518543	361233	405341	95693.9	185875	162717	122221	61635.1	428722	802946	293638	31254.4	51045.1	224518	106070	60937.1	50878.2	119303	84247.2	19526.3	75786
150.123	150.123	150.136	24.4497	24.2543	24.6037	20	315230	47317	196496	197896	198545	369038	299044	290393	209178	120528	244378	166172	235212	310701	193569	113275	221753	172716	255412	257428	390379	237629	289792	1.63102e+06	524494	589336	286211	195370
150.127	150.123	150.136	24.0945	24.0049	24.2211	14	311657	43678	231836	173725	252063	183309	305438	414959	279048	215824	275164	181901	185492	211176	231340	179060	564757	217147	343700	334528	711082	425122	335946	554154	417512	432577	304079	142135
150.123	150.123	150.136	7.2731	6.93525	7.64538	29	132268	12692	161030	114590	132821	185243	119807	85174.3	99895.6	101378	189973	271302	273131	238747	44167.6	55261.3	91560.3	53451.1	132294	134001	91973.4	155881	126554	84073.1	122559	127753	122265	124094
150.14	150.132	150.14	0.30465	0.185667	0.53105	33	138599	19852	212590	74540.2	206095	221598	161942	70961	163115	53142.1	244447	120585	23821.3	50604.4	46331.2	71591.9	80343.2	89834.8	35113.6	311734	57298	178066	94325	108671	264792	161842	150878	349324
150.14	150.132	150.14	0.686333	0.568317	0.814533	19	135783	21782	192511	39292.6	172190	126853	150775	58395.6	159405	69192.2	139523	118760	39560.6	140102	43538.8	154628	55120.9	23472.8	86183.5	246152	113969	127742	86886.3	197860	128639	380341	247876	231377
150.14	150.132	150.14	24.9275	24.682	24.9698	16	280274	36162	72793.1	245182	259121	269668	368892	153559	87226.8	78305.5	333332	97086.9	119256	111834	254287	190145	57315.7	54021.6	119711	381512	381067	111645	359187	660052	815902	728431	793026	184559
150.14	150.14	150.149	22.4082	22.2925	22.441	21	298171	23722	345976	338845	301682	308702	331656	328933	147059	319023	252568	131101	258622	286220	175311	156400	131900	140219	76983.8	164195	270508	775640	158110	638882	50493.4	530673	554686	578053
150.14	150.14	150.149	4.99415	4.74952	5.15325	17	182664	23696	408515	179506	94762.8	33104.3	46756.7	103574	129672	394147	270236	111384	130066	121074	44692.1	138135	339070	132119	240864	314276	27616.7	463870	11761.4	189182	283908	283180	237525	20266.5
150.14	150.14	150.149	3.08348	2.86853	3.44753	21	190765	52803	493094	39371.3	97526.7	67348.1	113964	21858.7	17324.5	0	57699.1	106067	20904	68794.2	14471.1	70042.2	128023	81764.3	380579	389951	370417	258708	380116	370405	374710	366295	392074	278382
150.153	150.144	150.157	0.254217	0.186183	0.485517	25	64913.8	26484	92162.8	10448.2	94529.5	103470	21514.4	10086.8	185829	13320.7	109016	100686	82392.1	12970.3	7897.03	7450.33	14042.4	7337.78	100695	141755	19789.7	13345.9	111325	32308.2	62746.2	46210.3	194847	91583.2
150.153	150.144	150.157	0.668133	0.517083	0.814533	15	23617.7	3978	15865.2	11844.3	13369.1	14091.2	14007.2	16834.2	58511.5	19108.7	13884.9	10816.8	10260.1	11300.3	11496.2	13183.8	13583.9	10539.9	15663.1	78338.6	34299.4	17858	17747.3	33472.1	28674.2	30168.5	65044.1	34098.6
150.153	150.153	150.166	3.03302	2.86853	3.46417	27	22112.5	12211	47083.1	0	37234.9	0	36964	0	0	0	0	11790.4	0	0	0	6411.15	54407.5	12353.2	30960.4	36496.2	41490.9	13490	104622	42167.7	31967.9	18317.3	28713.5	20454
151.13	151.126	151.13	0.686342	0.515083	0.801517	22	24725.7	3632	19728.2	11755.4	13992.3	5449.4	17831	8920.12	95831.6	10764.4	18829.9	45120.9	8176.7	14797.5	16396	12678.5	17454.8	14481.1	19372.3	8770.17	22866.1	13330.1	12032.9	67779.1	38328.1	44618.3	37340.2	46223.1
151.13	151.126	151.13	0.321767	0.178617	0.501167	28	25857.2	3856	22433.7	19440.4	20442.9	30321.1	24024.6	14290.7	40908.6	17364.3	36241.8	23080.7	15900.3	21498.7	18368.2	16064.4	23823.5	22439.5	22887.8	27481.1	29431.7	25933.4	15323.6	28896.4	20167.7	55545.9	22270.8	57706.8
151.13	151.13	151.13	3.04078	2.76307	3.46417	18	59850.2	17497	51303.6	0	22876.8	0	44372.5	0	0	0	9362.24	15099.7	15860.2	0	13817.9	0	83156.4	18811.9	140035	141898	149417	83949.1	116879	151061	134865	135981	114478	112882
152.021	152.017	152.021	5.36338	5.06975	5.57765	18	40944.1	16694	7541.45	31598.5	4458.51	0	2176.02	18723.5	0	0	109002	116960	127625	102256	119157	133304	1989.57	109305	6532.62	28403.1	0	35454.9	17711.9	0	28903.1	33285.6	0	30159.6
152.107	152.102	152.107	3.14773	2.6774	3.48282	15	119081	22777	37352.4	327113	80576	94964.4	58999.7	232500	0	200703	98676.6	155358	141980	181622	123879	72128.2	100116	125846	114383	169178	11760.7	416028	28760.3	7441.21	26051.1	36374.9	186435	67871.8
152.107	152.102	152.115	5.57964	5.46412	5.8071	14	37825.9	16290	48942.8	18471	50864.2	42795.2	36620.6	47046.2	0	4868.52	56554.2	0	69369	0	62265.2	53230.7	0	49722.4	74439	48176.6	63895.8	28074.2	26076.7	68182.4	51836.1	23972	45695.4	12376.2
154.056	154.056	154.065	3.89968	3.70105	4.14267	17	80824.9	68986	0	96456.1	0	0	9622.05	0	0	0	23186.5	67186.7	118559	194984	75441.8	0	0	20729.5	50152.5	77163.3	41705.8	559816	0	1592.06	610986	10908.1	0	142957
154.084	154.082	154.095	5.39618	5.06975	5.84608	30	69912.1	207139	0	45762.5	2022.11	0	0	0	0	0	56914.9	49824	61107.4	236294	63644.1	34249.4	5626.57	40633.5	15955	96862.9	84902.4	99624.4	500555	25305.7	235427	90163	15469.7	57371
154.121	154.121	154.125	3.04203	2.75445	3.44753	14	22024.7	14345	3727.1	69167	0	0	0	0	0	0	0	11344.3	0	11469	0	0	15070.6	0	67020.6	78237.7	71251.2	55461.9	23766.4	10398.4	58259.1	60326	15244.5	21898.1
154.147	154.142	154.155	7.04518	6.71153	7.50602	32	296767	106324	0	163308	13714.1	120426	25252.5	258339	36512.3	114279	941862	793884	1.18889e+06	1.06475e+06	344106	636271	182844	387751	123222	464247	30700.3	184689	65380	48204.9	88831.6	78831.1	32656.6	326999
155.137	155.128	155.137	7.03835	6.74455	7.46988	15	85620.2	30760	0	43995.4	0	19204.9	1797.16	19355.2	0	2962.01	323735	248381	311565	261255	267252	234648	47049.3	248228	6132.27	44305.8	0	32333.9	0	0	44562.2	0	0	69364.1
156.1	156.096	156.1	3.13947	2.85207	3.4976	18	102773	150127	10389.8	87698.3	63824.8	48258.6	39830.6	125108	0	223472	18693.8	256378	43803.2	477537	26081.8	61260.5	118986	46088.9	201307	24321.2	24329.5	13167.6	89582.5	67159.9	91914.7	402025	83015.9	27876.1
156.148	156.148	156.157	3.14767	2.98243	3.43075	21	261383	60894	15968	411219	116869	24737.4	72509.2	157747	0	306844	47894.6	351144	143753	371389	94402	51200.8	212167	24926.9	572492	439783	140624	6154.3	563423	277135	335980	743319	715971	598319
156.161	156.161	156.174	3.02032	2.98243	3.43075	29	42217.9	16796	0	39619	11246.3	0	1494.44	30548.8	0	75331	0	84839.5	29929	91123.8	17593.2	0	61664.2	0	174813	47383.3	28593.5	0	47156.5	30320.1	103093	83748.2	75809	63361
157.14	157.132	157.14	3.07381	2.80317	3.44753	20	73812.8	21693	0	114768	0	13029.9	0	38215.4	0	63550.6	0	60637.7	25405.3	81582.7	0	0	43779.5	0	160965	114298	34929.1	337167	137357	88232	106277	153590	190105	155242
157.166	157.166	157.166	5.5983	5.46412	5.82522	15	112246	63515	32677.7	2103.45	11036.2	0	13795.2	0	0	0	130938	0	153813	0	195296	96421.8	0	130386	331222	344803	172526	269370	158482	201843	218040	136958	100773	217911
157.18	157.18	157.18	5.59778	5.46412	5.79547	14	39346.1	26345	23225.1	0	6725.52	0	8693.75	0	0	0	0	0	49613.6	0	70559.6	29184.5	0	45669.9	126088	138118	67709.8	103333	52985.8	77261.2	78084.7	42875.1	25538.8	77332.3
158.959	158.955	158.963	0.253617	0.178617	0.398633	16	41278	6272	58970.7	35283.9	51574.4	51552.1	15805.4	33599.3	71166.1	68175.9	44955.1	33370	17877.7	28136.6	32936	45088.9	25484.6	29013.5	27123	34496.9	42399.7	39913.5	36042.1	39534.9	53135.8	68831.3	64616.1	24144.8
158.963	158.959	158.968	0.603167	0.426983	0.7171	19	57429.8	6141	146155	82827.2	43563.7	87712.7	86325.9	38733.6	112810	24583.3	44846.9	40652.6	13450	68183.6	31149.3	35882.9	38950.2	21912.1	36647.9	49964.6	48586	34425	44978.7	48900.8	65501.5	80253.9	83334.6	82843.4
158.963	158.959	158.968	5.08157	4.6966	5.19578	17	120429	53555	0	165745	0	0	0	226219	0	174344	266004	256392	205009	450229	220367	67698.2	0	153582	70266.5	55864	100570	345652	83722	72385.6	53988.8	52621.1	21653	88848.3
159.064	159.064	159.064	2.72597	2.4684	3.04412	29	99592.5	61814	0	159252	0	3856.09	0	41877.4	0	46165.9	203774	477527	211189	392601	139882	73739.8	27265.6	244609	24894.5	31500.4	17793	65451	52079.3	8114.38	108359	90270.9	13010.8	156194
159.078	159.078	159.082	2.74052	2.4684	3.03577	25	78231.3	41147	0	95218.2	0	11141.5	0	132818	0	89296.3	133817	313685	123236	258117	88136.4	96702.6	44158.7	148070	32269	12214.2	21138.5	28827.3	145059	46821.9	71218.5	36637.5	11360.3	94072.4
160.026	160.018	160.026	2.78487	2.4684	3.04412	25	146548	60670	0	236183	0	9494.76	0	92951.5	0	43081.7	634858	524386	261091	435902	29794	263541	58349.2	342411	10881.2	29671.2	4285.52	106789	80466.5	34671.6	352742	147778	3002.41	107919
160.04	160.031	160.044	2.72418	2.4684	3.04412	21	68265.8	27119	0	94948.7	0	2568.05	0	67984.1	0	36102.2	278945	235577	74491.7	191176	55717.3	49674.5	14557.8	157418	8653.38	53633.2	4322.94	34330.3	65036.7	32745.4	153129	95550.9	3037.89	65311
160.158	160.158	160.172	3.49337	3.39497	3.6186	27	48639.9	73675	0	13553.8	0	7126.72	0	22801.3	0	2855.17	67204.1	45239.3	59868	289438	70272.8	49077.2	8654.68	100334	5599.38	9792.86	1065.07	252442	11181.3	12719.1	9781.4	11525.6	0	214107
161.106	161.102	161.106	0.65235	0.431067	0.814533	26	29440.6	2691	32303.8	11803.4	28022.8	43337.1	25116.4	16011.3	65529.4	18464.8	30316.5	26985.8	46668.5	39453.4	23998.1	46655.1	44517.7	11217.5	17569.6	26947.7	39022.5	34530.9	30360.2	27620.3	16732.3	24976.6	11088.2	26204.8
161.106	161.102	161.106	0.20505	0.178517	0.41355	15	17037	2487	15932.2	12913.6	13632.4	13647.8	10068.8	12404.9	17229.7	33379.1	14844.3	12125.2	12532.8	11871.9	15070.2	14270.3	13315.2	9745.54	15631.7	32780.9	15230.2	16191.4	15475.6	11556.7	27171.3	40747.2	18018.2	17174.5
161.133	161.133	161.133	3.49337	3.39497	3.55373	15	64998.2	61300	36037.1	16643.6	27608.9	9640.25	34379.9	21962	0	4692.76	140936	121352	133603	241219	153618	114107	13946.8	106649	0	2226.54	0	191666	41451.1	11537.9	40004.8	52532.3	0	174140
162.127	162.123	162.127	0.270133	0.185967	0.4516	25	66009.3	7389	53285	64522.9	54395.9	28257.1	84777	32399.8	92256.5	34792.2	29729.2	57896.8	55569.6	59492.2	29022.4	34178.3	96436.3	30246.9	44140.9	76307	68471.3	71938.3	102455	31792.4	108152	136956	124003	114767
162.127	162.119	162.127	0.6556	0.475683	0.814533	27	82889.6	7903	129909	137106	121061	41246.6	29977.9	58433.6	236001	67642.2	42159.3	123591	126813	57480.8	39726.4	36163.7	47001	43504.2	60472.8	106843	170448	98646.4	27810.3	99595	100452	19841.8	76917.8	56286.4
162.123	162.123	162.127	22.3999	22.2919	22.458	14	182032	9028	268750	210561	156235	270104	211596	248114	208117	102918	222684	221685	203798	218914	77567.6	147573	150579	246768	241121	184764	178428	178025	174234	135657	126310	114454	112259	121627
162.15	162.141	162.15	3.74604	3.72052	4.026	18	144265	61187	173422	165028	230468	97821.3	218537	79703.5	90661	62996.5	98091.1	67115.5	66047.5	246555	70151.4	563116	121766	85603.7	42456.9	96418.2	26853.7	276343	166310	23566.7	78277.3	117576	314134	171864
162.15	162.141	162.15	5.3224	4.95428	5.54373	19	108432	68047	32449.8	59903	34368.4	47095.9	37414.1	50016.8	0	95091.9	189862	268708	329688	306421	141822	161132	54364.5	144919	303626	10686.6	217901	152041	18194.9	55357.1	12775.4	16153.4	0	79246.2
162.141	162.141	162.15	3.05338	2.76307	3.4808	19	58647	21913	87285.1	30677.5	60495.4	7935.83	100404	61351.1	0	95072.5	8376.35	0	52587.2	88362.9	19740.7	0	66465.7	3596.86	23797.7	81877.4	78515.5	117737	73330.9	87828.8	94245.1	86839.2	132286	66014
163.112	163.112	163.116	3.7641	3.70105	4.0173	22	128283	60840	45120.5	23171.7	66949.4	29011.3	13088.8	0	0	0	211997	197011	131483	435042	79964.5	57840.6	29309.3	59304.7	81349.5	227814	67748	615036	267623	20639	168405	207980	23723.8	275742
163.112	163.112	163.116	5.3407	4.9994	5.58027	21	108214	75785	2271.42	79090.5	8141.8	7839.54	6458.72	81321	0	34527.8	264221	425653	248811	382033	225390	261699	0	245468	17812.3	27611.7	13078.8	263388	32256.9	2613.56	28282.3	16608.4	0	138976
163.13	163.13	163.13	1.15892	1.1012	1.2421	14	14539	14686	20963	21417.1	17031.7	23021	27561.3	67610	0	87985.8	23211.5	5842.29	15113.7	4698.52	6336.4	17145.6	14048	0	14923.6	0	11104.7	0	0	0	0	0	0	0
163.125	163.125	163.13	3.74597	3.62932	4.0173	17	51784.7	25507	29769.5	13831.1	42393.7	15564.7	36476.9	0	0	0	58473.6	98789.2	49994.9	170181	38911	39782.5	14659.1	47975.6	27150.6	66823.5	19442.1	251696	54565.8	12246.1	56484.1	75867.3	21030.6	104293
163.13	163.125	163.134	3.14773	2.86523	3.49625	27	40863.9	9974	25584.8	45628	9373.61	16095.9	36378.3	28693.5	0	42799.2	0	39565.7	22775.4	41957.9	13128.1	0	25963.6	0	89469.6	81444.2	75238.2	77108.9	62253.3	63269	75082.1	46464.7	101656	42530.8
164.126	164.122	164.126	3.74207	3.62718	3.86233	13	40534.6	22493	98457.5	57042.6	86983.4	23529.5	44564.7	57553.4	111986	48284.5	21243.9	23646.6	34050.6	14277	26923	34390.8	32974.9	37958.4	20432	15911.2	9618.79	112996	18934.3	3374.66	25414.1	35896.9	0	57456.1
164.14	164.135	164.144	0.6774	0.568317	0.787033	26	140271	14292	126519	92155	104916	250009	75803.6	117740	143871	102821	96032.2	92621.6	224421	85330.7	92852.7	101061	85521.1	34926	91903.4	288282	179637	32570.8	306068	210292	242149	183305	235621	50615.9
164.14	164.135	164.144	0.256267	0.18715	0.50345	31	129539	13405	74627.4	169532	145592	106584	88931.3	125345	196435	44720.2	161376	92005.9	95684.3	72489.5	145427	141940	150512	115642	85975.9	134473	119295	140922	120466	126334	144299	166317	187836	215266
164.14	164.14	164.153	22.3915	22.3084	22.5412	33	389208	18653	608597	158248	371000	434999	524293	427919	390602	458535	474302	466576	443806	412910	463922	369478	428689	533095	420434	306270	526346	403456	356395	289947	293611	254809	41271.8	259887
164.144	164.14	164.153	2.98883	2.58338	3.14767	35	132359	25887	150653	0	188308	25960.7	148319	0	0	0	55830	0	57951.7	0	0	0	0	0	270902	273082	308249	258239	280225	379044	185074	313886	327242	218371
164.14	164.14	164.153	3.26252	3.1481	3.5295	26	91379.3	29796	295477	66977.6	246610	125642	421206	57538.7	299568	151534	29522.5	79303.4	172572	60413.4	54340.1	141773	97689.7	75692.9	0	0	0	0	0	0	0	0	0	0
164.144	164.14	164.149	24.9016	24.699	24.9529	15	162886	21230	0	210361	0	126780	0	235637	0	219866	0	0	0	0	249546	0	130863	53055.7	340096	182507	0	0	299245	282482	852263	269301	505021	278013
164.142	164.14	164.153	3.77333	3.55908	3.98228	20	146179	23623	150010	270783	185125	715504	216936	162578	557721	277389	52789.5	13731.5	10014.9	44840.8	52121.6	110758	698869	106188	9107.75	21403.6	19324.4	34822.9	19775.1	4929.92	21857.7	15124.1	0	28952.3
164.153	164.149	164.157	0.6892	0.518617	0.787033	25	56739.7	7142	44471.4	37566.3	38946	32118.2	29994.9	39800.7	51174.8	150488	25019.3	39272	86654.4	34842.4	21157	39796	27733.9	40130.2	41053.4	41355.1	75155.8	32717.7	118822	69832	101219	41909.4	89309.2	124692
164.153	164.153	164.157	0.3343	0.176233	0.50345	34	49816.4	5538	28551.5	43632.2	59510.8	33817.7	39994.8	86488.2	40976.7	58276.5	49844.7	59827.3	46654	28547.9	31489.9	42764.9	44205	45688.4	30196.5	27788.3	33525.4	69573.9	58808.5	47885.4	44076.2	73298.8	82892.8	86911.1
164.166	164.157	164.166	2.99267	2.75892	3.39727	15	38869.5	9284	92247.7	0	46564.9	16603.7	82872.7	0	0	0	0	0	0	0	0	25765.4	0	8770.66	88493.3	76564.1	88145.5	65892.8	75087.1	77905.2	52344.7	71539.4	78273.6	63536.7
165.108	165.108	165.112	1.0189	0.876967	1.07943	21	60847.5	19012	94348.6	110066	76963.8	85551.6	90846.9	124297	28223.6	50904	45299.7	1103.98	59253.8	19220.7	32215.4	2540.87	97981.1	0	82265.8	82566.2	86189.6	42926.7	52700.8	80739.4	70690.9	88963.7	39980.9	36195.3
165.144	165.139	165.144	3.02358	2.74097	3.41412	18	45024.6	11530	28354.7	22065.8	13273.4	0	33238.8	20230.5	0	0	0	17044.8	0	0	10300.3	0	26968.9	17439.5	99797.7	111581	114135	93945.2	112964	94842.9	77439.8	110339	96587.2	70091.5
166.061	166.061	166.07	9.2544	9.11983	9.75777	27	152428	47473	0	12366.2	0	0	0	12205.4	0	6559.91	178202	360300	208746	403572	162451	165821	8490.13	120439	224174	240156	168874	309365	305688	167998	237222	283497	99209.1	287781
166.075	166.075	166.088	9.2363	9.11983	9.62783	41	18384.5	9047	0	0	0	0	0	7048.07	0	1257.36	59131.5	38236.6	19478.2	42078.7	16411.6	14510.9	6086.54	9815.92	21951	24190.7	57016.7	32035.7	29611.7	15658.9	24915.1	23485.3	6155.66	28920
166.084	166.084	166.084	5.32035	5.10502	5.52885	13	39718.8	38848	9170.62	25834.2	13797	16727.1	21212.6	18006.8	0	0	162356	163137	80223.5	101693	75597.6	66513.1	191742	76046.5	0	0	10632.7	0	0	0	0	0	0	0
169.055	169.055	169.055	5.63983	5.37167	5.86315	14	47954.9	35748	1787.43	48609.1	15628.5	7287.1	4572.63	0	0	0	0	0	0	0	0	39431	17079.3	88380.5	70767.7	135154	15726.9	127674	110039	23253.8	163153	217272	0	161012
169.983	169.978	169.988	4.96723	4.67903	5.22257	20	305359	52921	23530.8	186961	51305.6	171323	107503	421775	0	140929	937849	880185	752940	1.12716e+06	659022	302273	78224.6	556333	44329.3	363354	40977.1	300940	218360	41139.6	274091	49915	0	208928
170.028	170.024	170.033	3.85502	3.74032	4.14608	23	110650	49555	0	128025	0	43515.6	63710.2	76621.5	0	30832.2	101648	178907	101138	167896	117231	35832.1	3837.34	49518.2	98841.9	165525	65327	254407	240093	74091.3	315218	248410	32495.9	283776
170.042	170.037	170.047	3.85452	3.76045	4.11265	19	68452.1	36202	0	59286.5	0	0	19330.8	62573.3	0	30832.2	151777	73765.6	22723.5	72087.5	31673.5	40026.6	0	118744	64202	104036	43266.3	148885	142393	48895.2	178031	163232	16528.9	187464
170.042	170.042	170.056	5.37652	5.06975	5.57237	35	184315	96902	0	63990.3	2927.49	29308.7	18473.3	155985	0	93595	862975	261351	785918	216492	846368	284822	43066.9	255409	10374.2	112929	17181.6	81063.5	31685.2	21776.6	272891	255510	0	68096.5
170.115	170.115	170.124	2.1179	1.7534	2.33805	17	176832	25439	151263	532023	298574	141088	85076.5	171830	0	620400	41967.3	38489	75093.1	101014	89692.8	71684.1	203022	89018.9	372323	94086.8	138323	172437	41213.1	346924	366767	71073.9	191028	93230.7
170.128	170.128	170.133	3.13128	2.81947	3.50222	27	144826	30377	54269.1	310532	168264	249418	28829.2	252467	0	242760	77001.2	82701.3	109326	105243	121459	89385.9	374482	52751.3	266724	85356.2	95097.1	310456	52422	36626.5	112881	41030.6	418542	27452
171.018	171.018	171.018	6.43112	6.21858	6.60242	16	39543.9	14443	10743.3	0	11945.2	0	7545.19	0	0	0	73153.2	76410.9	64176.4	83877.3	46453.9	57345.9	0	60436.9	83624	82717.8	97712.2	56736.1	48084.6	30829.8	47818.2	37490.5	5610.14	45430.7
171.032	171.032	171.037	5.37652	5.06975	5.5905	17	31896.4	15431	0	21135.6	0	0	0	0	0	0	96750.1	111838	91409.5	84898.8	99515.5	108991	0	97228	0	13667.6	0	28063.8	4723.46	0	28520.8	22059.4	0	20504.9
171.114	171.109	171.118	3.12297	2.90147	3.4139	22	104861	40856	78299.5	123650	24052.9	135447	20715.4	105247	115462	55706.4	27529.1	40200.4	54254.6	8035.84	34425.2	0	22176.5	33866	221554	148982	245192	90481.7	147318	300182	280082	147820	184928	80775.9
171.146	171.141	171.146	3.07483	2.90147	3.44617	18	118051	95052	60949.7	47851.1	16969	24105.3	15638.1	4823.89	96977.4	42580.7	9628.77	0	11358.2	0	10811.2	0	15323.5	0	391171	450556	334838	231987	205705	164431	343361	326491	133861	129919
171.979	171.979	171.989	3.85747	3.76045	4.24157	19	70007.6	22477	0	60483.7	0	48081.1	0	69949.8	0	0	0	10337.3	2671.24	13960.8	0	0	95122	0	101626	159980	76213.2	114923	239559	78183.3	202481	243635	35587.7	267403
172.03	172.025	172.034	5.37652	5.06975	5.60847	15	50844.3	21774	0	129160	0	0	0	0	0	0	148452	163254	137869	117012	151533	168816	0	143719	0	20754.4	0	37035.8	15192.1	0	33134.6	27483.4	0	28537.8
173.076	173.071	173.076	1.507	1.23712	1.7902	27	292950	40901	258356	221062	92189.1	109479	114497	533039	181859	86803	493096	24979.4	90266.1	126930	418455	25500.3	232757	172491	461510	453009	406309	281815	251402	507548	598381	555821	508263	410887
173.089	173.08	173.089	1.51527	1.23712	1.85008	26	130917	18448	64928.9	172945	28730	31401.6	38080	167102	304954	156208	126491	17001.8	134483	107106	194107	14014.4	115785	154953	167890	150285	148233	84754.1	71162.3	206843	216159	183485	197060	149690
174.01	174.01	174.015	1.22047	1.0286	1.36362	20	151728	45287	120338	130615	97322.5	46535.5	100544	0	0	0	94517.6	0	132382	96487.7	229872	2671.52	145870	298598	66001.3	235871	135323	759678	178973	184625	304399	301607	24809.8	257895
174.01	174.01	174.024	1.63	1.49343	1.8397	43	239507	67395	328992	371867	23891.9	71746.9	53547.3	117929	0	0	472940	80499.6	125064	316433	1.0116e+06	74820.8	112142	321620	334505	522215	115051	122120	517188	208153	367739	264176	69529.6	223406
174.038	174.029	174.038	1.56367	1.31875	1.70308	17	127879	54001	140994	82984.4	102655	81617.2	101120	94299.1	0	0	147927	71243.7	34729.5	76043.8	131829	163640	218614	84049.9	25158.4	54401.2	25495.4	77485.6	112557	442509	781570	54019.1	168816	51097.6
175.122	175.122	175.127	0.588983	0.420217	0.734183	19	29007.2	2799	18487	52010.5	17619.4	56166.9	26068.1	20731.1	66831.7	10705.4	15829.1	21137.9	20548.9	22965.5	51615.8	52292.7	15541.7	19464	24697.3	27544.6	26181.7	17094	29658.4	27817.8	30482.6	27977.2	27360.7	27357.1
175.132	175.127	175.136	6.71348	6.44953	6.92265	20	339988	59907	34265.9	7607.75	34358.2	39156.4	32876.2	91608.4	0	0	245906	464510	334145	534620	72250.2	185820	157437	75464.8	566747	790440	252168	314176	780212	603798	936472	930766	504311	850582
176.026	176.026	176.03	1.185	1.0148	1.29565	20	58942.7	16925	0	64849	0	0	0	0	0	0	141817	0	175810	58443.2	69054.3	0	168642	221241	96052.7	73349	77646.5	29481.2	124634	43603.6	69331.4	37606.6	16460	64488.2
176.039	176.039	176.049	4.72538	4.39538	4.84725	17	112011	45260	0	390422	0	138816	0	172046	102195	75246.1	208889	251485	300171	204304	438386	79938.1	193803	236970	0	0	0	108591	0	0	11031.1	0	0	0
176.053	176.053	176.062	5.34242	5.07408	5.51903	14	53658.5	36617	25006.3	98182.3	22324.1	19055.8	23512.3	55634.5	0	0	62998.4	32817.2	49805.1	75466.9	47605.7	2920.06	6102.7	38698.2	41663.5	104801	18046.8	93657.9	67995	64000.6	183788	158014	10987.4	92038.6
176.062	176.053	176.062	4.72538	4.51835	4.8686	17	136296	42013	45208.9	168788	44454.1	40323.2	37194.7	122957	0	50702.3	572185	531014	335716	528134	338915	78859.8	53334.1	410160	9331.04	26362.7	27223.9	80136	0	20189	22513.7	0	0	0
176.141	176.136	176.146	0.690108	0.520017	0.796567	24	67081.4	6490	43263.3	47232.2	58649.7	49352.3	55575.4	35945.1	63184.1	48992.7	55268.1	121944	112785	31217	72454.9	56346.3	50854.5	21156.2	47031.6	148710	94297.2	43205.5	25322.3	111125	107101	84972	100427	57705.9
176.141	176.136	176.146	0.296342	0.187217	0.4926	28	55381.9	5756	36845.2	88037.6	48138.1	30892.3	82477.2	79636.8	51241.7	42865.5	35640.4	50938.7	44672.6	38861.9	52671.1	33555.8	75650.7	30189.5	72386	58549.7	16101.7	143208	71795.9	62065.3	33082	79521.5	49618.1	31285.3
176.141	176.141	176.15	3.09476	2.85207	3.33025	20	95218.1	18653	85009.8	73592.2	55397.5	16409.6	79208.1	89745.5	0	13573.8	25241.2	108090	59465.6	84521.1	49559.7	31911.8	2157.3	53417.1	142592	189397	167424	155924	200089	182735	147028	149592	153405	160184
176.164	176.159	176.164	4.14955	3.89577	4.37952	20	204628	153892	20505.9	2332.9	12360.7	35509.3	17420.1	0	0	0	250342	210952	271002	682118	264231	177774	32384.2	173715	88026.6	395490	40896.3	280556	261743	50618.5	1.00509e+06	545686	20696.5	480889
176.164	176.159	176.164	4.81998	4.72538	5.10502	17	151136	139579	17898.3	520791	13643.3	130563	6988.96	193982	0	80786.1	258343	249689	476109	913401	195717	201796	118100	193191	0	0	6616.25	327056	0	0	1321.46	0	0	23551.1
176.155	176.155	176.155	3.02207	2.85207	3.24467	13	23911.2	6582	29031.7	0	12659.9	0	25497.9	0	0	0	0	21921.4	9620.72	0	0	0	0	9952.06	46040.5	62337.2	61678.5	52447.8	45790	57392.4	51238.9	45929.1	47487.4	42664.5
176.178	176.178	176.192	4.1537	4.06438	4.41672	21	47409.1	21949	20505.9	2332.9	37881	32359.9	18903.1	0	0	0	39872	14508.9	86720.1	196379	24683.5	99266.9	29346.9	35133.7	26407.1	130477	10793.4	23712.5	73520.3	13919.8	96060.5	171539	21024.4	27288.3
177.112	177.102	177.112	1.0475	0.849367	1.44572	36	136286	41086	129798	175888	111036	127428	117962	142800	93333.5	115524	82715.9	77921.2	77900	58438.9	65510.1	175290	129405	316552	100561	198819	117569	169371	105855	122000	146736	265356	59466.2	260196
177.112	177.107	177.112	2.15984	1.82072	2.39445	34	207087	57737	88990.9	140835	61925.2	83186.5	51177.4	65767.8	162393	199072	111753	735808	165334	270299	189868	172509	146548	314794	222312	402018	129553	212961	461928	127396	90398.9	376486	178119	222817
177.112	177.107	177.121	2.99743	2.83577	3.14237	18	176159	37680	23255.2	76365.7	29832.2	48322.3	22121.7	190033	260605	120060	386052	580803	259969	358758	389908	114863	65400.2	142328	97292.1	106753	50318.5	87826.1	420864	68671.4	141343	270115	64006.7	204270
178.122	178.117	178.127	3.12293	2.81947	3.56378	24	165975	29815	440108	227113	301926	264989	429365	125238	55845.1	91478.7	122015	134294	121091	159606	122947	134162	172711	144292	92260.7	122801	101053	197453	176070	59896.6	87850.5	262181	25770.4	142837
178.154	178.15	178.164	3.85542	3.60948	4.13812	27	562052	124108	231126	1.00417e+06	2.02852e+06	1.81327e+06	1.84623e+06	868467	178406	1.06581e+06	253229	140024	240241	214444	271782	416385	2.64491e+06	471484	77136.7	36115.9	270807	169906	66484.1	42584.6	48781.3	51748.9	41650.3	119642
178.154	178.15	178.164	5.01347	4.71693	5.42348	31	443987	33627	706824	608591	687313	92411.1	662455	418873	450574	434654	196231	421470	580381	525318	489199	636438	159240	423600	250960	363258	471093	717908	578237	232273	524989	91609.7	403109	416645
178.154	178.15	178.164	5.76669	5.5244	5.96167	20	296477	26348	535502	380630	489069	193984	472794	458025	321327	198858	99305	198233	226448	252427	207433	142342	445556	321686	148562	197283	357108	383291	279700	255131	273861	290562	279327	299955
178.173	178.168	178.178	22.3749	22.3582	22.5911	23	633179	39542	330655	327959	618971	351924	315801	921488	308868	301341	883660	1.02215e+06	578533	822891	605464	913352	842850	571133	890768	557509	341173	490842	583986	1.19953e+06	1.13987e+06	1.0635e+06	200243	278189
178.168	178.168	178.178	0.668483	0.53105	0.783567	21	402554	46461	75736.5	479665	256142	58316.3	223417	602558	874776	261044	262550	574235	133419	247593	201857	253311	241383	523591	787030	544328	409240	431981	482013	291764	877017	491011	498974	383439
178.168	178.168	178.173	0.34885	0.185967	0.506233	27	451941	60175	171538	339069	247016	273398	194873	457300	1.15334e+06	381922	133666	784224	240216	320995	245440	367741	410829	356732	293684	978034	303336	736668	875742	195104	999494	408721	397854	483518
178.178	178.173	178.182	24.9008	24.6036	24.9529	18	223652	18059	0	158293	0	241781	283573	319740	184533	220173	0	203567	177011	346173	381119	489000	262853	128087	533986	0	0	262545	0	0	316343	922917	383256	0
178.182	178.173	178.182	3.13128	2.91847	3.57588	31	250498	92956	262676	110020	348543	51932.9	1.13747e+06	128609	89467.7	79244.2	109367	138060	95213.2	126173	228697	176797	149507	129024	480447	399527	126743	6174.14	829517	297807	250400	316126	102444	342954
178.178	178.173	178.182	3.86315	3.69792	4.26062	15	249552	43651	121093	683853	643863	502033	362810	783482	607375	701137	8345.28	232280	301024	204823	15804.7	48340.9	575450	110935	45440.2	58693	65242.5	73661.9	59970.8	34924.3	42668.8	53675.6	37629.5	113800
178.187	178.182	178.192	22.3749	22.342	22.5911	24	341946	50517	104515	116288	188744	121562	112680	289838	114989	112962	263365	306938	158250	241964	175645	271930	242728	167353	273533	154892	1.57956e+06	138744	1.53084e+06	21442	26465.9	1.0635e+06	53752.6	1.05813e+06
178.182	178.182	178.192	0.674625	0.547467	0.783567	24	167484	43229	6903.17	58705.7	74644.5	555246	573553	600922	267540	77187.8	67796.6	171955	38924.9	72888.7	59895.4	75792.1	70544.9	32098.2	73251.3	158173	232565	224808	138295	63185	259328	149996	142353	108029
178.187	178.182	178.192	0.35265	0.187317	0.470117	27	323475	60175	47210.4	101920	73041.4	81485.1	74528.1	137599	1.15334e+06	114530	119233	784224	69487.7	43492.1	31262.9	109440	121503	105806	46156.6	978034	927239	1.01035e+06	875742	14594.8	1.04824e+06	116159	76578.1	149144
178.196	178.196	178.201	2.96973	2.63995	3.24567	23	175085	82633	935418	28879.9	615167	244685	898699	21495.9	225340	6796.26	26439.7	28340.1	27089.7	31804.3	12332.8	13101.2	106144	32092.5	170350	146995	190685	135331	87600.9	99984.3	88949.5	149813	107322	121347
178.215	178.206	178.215	22.3749	22.325	22.425	23	170039	34156	55820.9	48545.1	50283.9	51619.1	44598.3	60043.6	44910.5	46136	53779.2	56417.8	40968.5	43044.6	52368.4	35446.5	41649.2	47310.4	55578.1	51167.1	36983.8	43475.8	43064.9	37996.9	1.16554e+06	30843.7	1.06698e+06	1.11644e+06
178.215	178.21	178.224	23.5887	23.323	23.8052	48	84683.8	49151	13219	22801.5	9581.11	23859.3	11398.7	19785.9	8080.79	11092.8	16082.4	10588	10243.5	5832.31	11167.4	19179.3	28254.9	32241.2	32919.3	15641.9	13437.4	16758	12654.1	533988	446827	17246.5	427126	431774
178.215	178.21	178.224	23.0902	22.7746	23.273	33	83759.1	38732	8774.42	10586.8	14146.4	15914.1	14303.9	16933.1	16459.7	15839.9	11314.4	9942.24	16328.4	31266.2	21522.5	13145.7	14826.4	32128.9	20971.5	29226.6	17990.7	17952.9	11594.7	509191	449407	21737	410915	425317
178.215	178.21	178.224	24.7392	24.5039	24.9698	44	186592	82541	8611.17	30648.7	8878.65	6797.38	29370.9	12679.2	7523.17	35528.4	31437.9	7844.56	28883.3	20148.6	15453.9	13334.2	15832.5	15384.1	16765.2	20105.3	11115.7	26877.6	14063.5	1.02982e+06	1.14752e+06	42732.8	1.1621e+06	1.09195e+06
178.215	178.21	178.219	24.3042	24.1334	24.4207	26	238436	81674	36290.8	21042.6	710864	16066.9	16573.4	15810.3	6977.14	7772.56	8889.29	9744.72	6288.4	20485.8	20589.3	15668.4	7889.4	26011.4	17929.7	28196	27603.6	693557	33212.8	1.15168e+06	1.1378e+06	25774.5	1.04689e+06	1.08973e+06
178.215	178.21	178.219	23.9384	23.8551	24.0697	18	257608	76283	776432	11596.3	776595	9491.98	25407.4	24147.2	20791.1	7887.2	11429.1	6697.58	25533.8	6321.33	680436	17636.9	20286.2	681122	32169.9	30323	21710.7	30029.2	19778.8	1.00463e+06	835192	16852.9	771488	833827
179.126	179.126	179.131	1.0312	0.9926	1.08173	16	27468.9	10747	56845.9	51498.3	37456.9	44490.8	43526.8	34213.1	0	28796.3	37329.5	0	26822.2	0	6130.52	0	38191.5	0	46569.7	45835.4	56850.9	0	13509.1	52088.8	39037.8	42591.6	0	12406.2
179.159	179.159	179.159	0.236892	0.18825	0.420283	22	65495.1	8890	48688.2	54985.6	119096	57763.2	50277.4	54282.3	88350.9	48111.4	54427	51236.8	46370.5	65073	112933	44490.9	50136.6	52916	46769.9	54968.6	55788.2	66301.1	49478.2	56633	58020.3	109973	68322.8	137479
179.159	179.159	179.168	0.677175	0.570967	0.765617	24	105353	9298	37063.2	74367.1	65884.3	89234.4	84872.8	28721.2	131151	81035.5	201034	57134.1	84011.9	81326	67465.9	201710	205643	72836.3	92584.6	53120.4	105712	71284.4	102534	58107.5	245357	161248	160320	125411
179.159	179.159	179.163	22.3588	22.2586	22.4918	22	190420	10865	90198.2	231058	304719	181781	277274	244049	187939	247184	89179.1	90028.6	223222	94819.4	293357	226639	218910	96369	209983	268363	263124	219221	287416	144759	140027	125375	131579	64356.1
179.172	179.163	179.172	0.295708	0.176233	0.483317	36	55202.4	8088	33071.7	109162	16878.8	22587.7	94033.9	100823	30974.2	114483	25675.2	74939.6	18289.1	26927.8	86955.3	34159.1	89420	21767.9	5403.17	47731.1	22460	19905.1	53046.7	58937	105659	60688.1	118183	43100.7
179.172	179.172	179.177	0.670333	0.59485	0.7459	15	63132.1	8829	93015.4	33324.7	83344.4	40251.4	27703.8	92393	50935.5	81046.1	28363.4	65039.4	29142	23819.7	66534.8	38369.1	81507.6	32722.3	91302.6	112506	36676	28247.4	41435.9	108410	130789	146190	41825.5	36539.4
179.186	179.182	179.186	22.3583	22.2419	22.508	17	105333	10865	243756	24967.2	244054	38520.2	239079	33407.3	28465.3	38225.2	13085.5	14517.9	226835	19335.4	30414.3	31868.5	236456	226975	198837	28521.6	30490.7	205797	31924.9	144804	138287	126679	11065.3	132295
180.137	180.137	180.151	3.18067	2.90147	3.38328	23	28020.9	15156	0	80010.4	8031.82	0	9323.94	59221.3	0	66369	0	103358	40654.4	16024.9	21899	0	0	0	3782.41	42636.3	8786.31	29402.1	27909.6	12351.2	59824.1	40890.9	73327.1	24739.4
181.035	181.035	181.039	2.67363	2.42167	2.84278	29	155708	20134	8854.34	188216	34032.7	93264.2	60756.9	108352	78412	225306	103618	113217	131050	111941	97286	58860.7	173441	116049	91326.4	181998	42762.7	383107	136906	342024	526579	400895	41417	198745
181.049	181.049	181.053	2.67363	2.4373	2.84278	24	101116	120430	6516.87	56981.9	25716.6	17688.6	47443.3	21858.1	60629.5	769499	27958	25557.8	39117.2	34890.1	25208.5	476806	34615.1	30961	30288.8	58431.4	35809.7	126291	54512.2	41018.4	128375	51969.1	276418	124455
182.009	182.009	182.014	2.68527	2.4373	3.01828	29	76466.6	12626	0	105374	0	48178.6	0	49161	0	60040.7	55765.2	54128.5	71317.6	55240.3	52261.3	32300.3	46718.1	66246.7	41459.4	93605.7	58078	168554	256616	44094.7	287112	216573	17782.7	107524
182.15	182.145	182.15	3.19817	2.80317	3.47927	17	45354.1	15309	5202.17	194954	19651.5	41216.6	13762	122150	0	45493.7	7786.59	36822.8	73068	64771.9	25992.3	11682.6	39117.3	14542.9	119035	13469.7	67976.5	153045	22325.8	7592.28	16665.6	26775.2	12402.1	23704.5
184.07	184.065	184.07	6.9723	6.72227	7.11997	16	218609	81068	0	220470	21676.4	75972.8	13425.8	172214	0	166988	594550	688225	584801	856505	898594	599365	128813	524846	4185.01	28844.4	1898.64	68000.8	0	0	30812.8	0	0	3657.33
184.089	184.075	184.089	6.44719	6.21858	6.6874	16	66050.5	31274	0	17012.8	0	0	0	0	0	0	155522	213724	117922	31312	70269.2	91484	37617.7	98506.4	175221	264020	129395	36312.9	78669.2	23544.2	52578.1	34848.2	12691.9	76663.3
184.094	184.089	184.094	1.44183	1.3752	1.54127	16	98521.2	21055	268048	324308	209010	5120.58	242614	214834	0	148900	11767.2	0	14359.2	66399	18013.1	0	207854	0	103889	118308	117763	37349.3	68666.5	80658.9	108145	106180	67205.4	22157.6
184.099	184.099	184.099	9.41438	9.14202	9.72917	30	223363	46815	0	3402.18	733.839	6029.22	515.75	4786.72	0	26977.8	180940	493267	253822	673555	74517.3	70753.3	33414.3	50182.6	378116	413940	247078	371011	587653	327668	404390	471380	165026	568280
184.094	184.094	184.103	5.36437	5.2955	5.45513	15	79446	170178	0	0	0	0	0	0	0	0	87854.9	177640	203257	260010	210040	121632	0	163153	12289.4	36429	7546.8	346914	54696.4	40411	55400	111701	0	176621
184.094	184.094	184.103	3.76308	3.6452	4.04492	14	51415.5	61943	7771.43	21233.4	0	0	20739.4	6693.04	0	0	97398.8	105163	106333	259199	101740	11242.7	10602.5	15838.3	0	12062.8	0	322437	61360.9	0	12175.6	39707.4	0	125105
184.113	184.113	184.117	9.41588	9.14202	10.0622	29	85468.8	18515	0	7300.49	733.06	6023.83	515.387	26950.7	0	23163.4	18253.4	180885	88063.4	257333	17013.4	63622.1	27654.1	17860.7	144981	155463	96269.2	140090	215788	122410	158614	179493	58778.5	214930
184.127	184.122	184.132	9.44632	9.18913	9.87268	21	66520	34072	0	22144.4	731.147	7441.99	514.518	26950.9	0	23772.1	35683.9	109075	51649.2	157332	35627	35173.2	31256	281691	87863.1	93042.5	55541.3	100429	130835	64015.9	97451.9	110618	39460.8	131221
184.15	184.15	184.155	9.43112	9.37672	9.74347	17	23384.7	6692	0	0	0	0	0	0	0	0	16726.7	57494.2	28069.6	80627.7	16910.2	17493.8	0	0	16327.6	48180	29909.9	30079.5	70284.7	33335.1	48620.3	31208.4	14550.6	68182.5
185.077	185.072	185.086	9.4279	9.15325	9.77207	29	80507.2	20830	0	3947.09	0	486.006	2175.85	1745.44	0	1035.07	32453	120393	124290	143799	23415.4	56534.8	2170.27	22263.4	152333	175158	117249	202327	281657	59449.1	99613.6	272903	88696.8	109092
185.096	185.096	185.1	6.53765	6.19728	6.93833	27	101060	48106	1370.56	50452.1	2548.67	0	2432.12	2694.3	0	3024.53	41943.9	306499	43817.2	126313	50559.1	56730	52042.7	53808.7	465568	430573	458230	131481	34277.3	34595.2	102683	24000.9	27584	124344
185.114	185.11	185.114	1.19622	0.9734	1.24635	17	302037	86917	1.11169e+06	380857	766864	683752	919482	153714	763119	3391.72	0	0	0	0	0	0	366695	0	215091	178748	537169	146869	88082.1	349642	160673	129967	788997	108165
185.11	185.11	185.124	0.203783	0.170067	0.2539	34	6224.82	3676	5151.68	5082.81	4657.73	4515.2	4725.16	3760.46	10512.2	5355.92	3957.5	2892.62	4573.9	4810.55	3766.7	4729.82	5212.25	5723.39	3734.12	2332.86	7731.4	3359.79	8814.23	7518.1	4688.6	17009.7	12439.2	14789.3
185.114	185.11	185.124	1.93433	1.5939	2.37577	35	222392	42751	749995	187352	420433	898791	548572	519806	408525	105248	193625	0	64536.7	3072.95	298249	44863.9	109687	24289.4	76696.8	127745	104087	96413.2	26253.8	103424	203965	72553.2	309193	84815.5
185.124	185.11	185.124	3.0983	2.885	3.48043	28	150171	62961	53204.1	152471	58756.4	194430	55403.4	180882	0	52000.3	26166.6	51240.2	52378	53336.6	3359.96	0	116463	26149.7	288629	325128	212805	298378	339895	216073	290998	401709	172362	282225
185.129	185.129	185.138	1.1853	0.9734	1.23585	19	109126	31201	367226	99619.4	271310	220959	145505	147600	199615	3392.08	0	0	0	0	0	0	118176	0	93690.5	124362	207378	18636.7	110188	120675	157102	87713.2	285464	58674.4
185.138	185.133	185.138	3.04052	2.885	3.44753	15	64296.2	26666	42180.4	132415	40368.3	49384.2	43020.4	22641	0	53110.6	0	11887.2	18950.2	0	0	0	41293.9	0	132490	133845	87762.1	146459	151519	94307.1	129360	157327	72196.3	111185
185.958	185.958	185.962	4.34458	4.14267	4.69912	19	376813	53963	54105	846105	155968	276910	26418.1	526254	42851	179674	1.10988e+06	1.1438e+06	874707	712971	902602	720826	468088	1.19654e+06	6217.71	76337	6124.79	216878	21959.1	0	81857.2	41897.5	0	108167
185.972	185.972	185.972	3.85068	3.74032	4.11265	19	105308	57805	0	148685	0	98270.5	110882	160106	0	142237	268697	160837	87953.7	199093	253282	91670.7	195499	77854.2	41214	90559.5	34234.4	53151	111911	36776.2	132216	145589	8881.2	88408.8
186.147	186.147	186.147	6.42239	6.21858	6.58497	18	117689	67796	0	149502	0	15368.5	655.913	289904	0	200753	168725	170604	167793	189564	132570	138493	8330.31	142274	196676	194501	232330	135774	135361	64314.7	105328	75269.7	33821.2	112011
186.162	186.162	186.162	6.41493	6.21858	6.58497	17	66454	24563	0	0	0	0	0	0	0	0	121243	122415	119923	136293	98449.7	94585.6	0	101897	147243	141907	173900	101167	94504.1	46553.5	75308.5	50550.4	24838.2	77026.2
186.185	186.185	186.185	6.43238	6.21858	6.58497	15	31485.5	13016	0	0	0	0	0	0	0	0	58088.6	51731.9	57875	66213.9	44395	46785.5	0	49111.6	65569	68900.6	85938.1	45809.6	34304.5	21139.6	33926.8	50371.4	5137.74	33323
187.093	187.088	187.093	1.14998	0.9182	1.47273	32	80304.8	31851	50393.7	147902	162566	110652	103747	32533.1	0	0	10133.2	0	17612.7	22920.9	14710.5	0	98090.4	0	126908	124611	218720	32248.6	107583	153730	130745	173496	156211	92410.4
187.121	187.121	187.121	6.42985	6.21858	6.60242	17	75016.4	23655	0	17204.4	0	0	0	35530.9	0	5611.81	121781	131410	124901	145673	99411.8	106524	32735.4	112794	153888	148665	178191	105136	101776	55660.9	84253.1	63604.6	34242.4	91435.1
187.136	187.136	187.14	6.51912	6.21858	6.81915	14	53638.2	40671	0	17259.3	0	0	0	8953.95	0	0	36144.6	191647	33563.7	228784	23491.9	23696.5	32729.3	28404.1	41582.5	43362.1	51444.6	31305.1	103737	13392.9	23994.9	154109	28128	278864
188.098	188.098	188.098	6.42239	6.21858	6.5971	18	91201.2	28382	1506.16	3527.96	2284.57	0	667.392	0	0	0	161720	164499	171939	175576	119197	126577	9063.84	133837	199684	186606	217749	134891	127318	69911.5	110158	83680	54258.3	116583
188.112	188.112	188.112	6.42239	6.21858	6.60242	16	41845.9	14586	1506.28	3530.86	2284.29	0	667.392	0	0	0	67956.8	74955.3	76622.4	81708.1	48999.8	54481	9056.7	58647.5	91645.3	93894.1	105237	66013.6	58391.5	34023	48696	28277.7	28923.2	52475.7
189.187	189.187	189.187	7.50577	7.34788	7.76632	15	199445	44517	0	49752.8	0	0	0	30478.2	0	0	204438	442157	261348	588145	194452	170374	85919.1	85872.6	159500	225407	426940	128816	189767	193003	495661	209608	725771	318150
189.201	189.201	189.201	7.53865	7.36603	7.76632	13	174155	139419	0	36914.9	0	0	0	18855.8	0	0	78098.2	168592	87220.4	222478	68883.3	64434.3	68470.2	25803.4	32923.5	79453.1	272736	44491.6	870616	65323.2	199883	1.55383e+06	466741	102298
190.159	190.159	190.159	7.49679	7.34657	7.76632	16	166155	41850	2440.01	13132.2	3514.72	4949.08	3307.19	0	0	0	215195	453257	297070	603602	243506	193549	11031.3	116990	155148	232719	53288.5	161086	206130	212104	530441	239510	59928.8	308141
190.174	190.174	190.174	7.55528	7.32693	7.81153	15	63895.5	17326	2443.65	11867.7	3544.24	4273.79	2548.91	0	0	0	94327.2	180432	119511	243096	88146.4	77581.3	9884.19	41186.6	32988.9	95343.8	39690.3	58211	92098.9	80849.1	204188	51505.6	36745.6	90819
191.038	191.033	191.038	5.61782	5.33513	5.88478	20	172437	72113	17014.3	201059	44530.2	10853.7	87464	102308	0	0	0	0	0	0	0	24802.3	31835.2	89160.4	314090	401183	144351	510744	348132	375102	482570	589967	163507	544696
191.124	191.124	191.129	1.0319	0.863167	1.11177	27	162874	34313	266375	244447	193210	230515	223590	248143	193732	143810	151801	12043.9	147227	105003	130093	78157.8	217489	111435	170304	180548	182933	74455.8	150556	167259	162209	180045	105374	163968
191.139	191.139	191.139	1.03162	0.876967	1.08173	20	67428.1	28515	103454	71910.3	76765.2	74552.6	73281.1	76060.9	185714	118781	42760.5	11184.9	55007	29108.7	32840.5	73601.1	70060.6	105702	59494.8	54244.5	63750.1	38557.2	42080.6	60073.9	52858.1	49070.7	103881	28335.5
192.02	192.02	192.025	5.37793	5.24193	5.51618	17	88347.2	31703	0	14034.5	0	0	0	0	0	0	189655	183743	174796	188084	179875	89773.1	4822.03	109295	89418.6	106801	45127.5	74155.4	140527	137740	195477	177094	31454.5	165153
192.02	192.02	192.029	1.65133	1.49027	1.85225	18	126395	19160	0	47780.2	0	0	0	0	0	0	420616	0	121073	388369	239581	15980.1	89504	271813	203746	341888	192331	40037.6	222749	209699	258658	54233.5	70037.8	98188.4
192.039	192.034	192.044	5.30842	5.01703	5.64973	19	57987.9	79175	0	71453.7	0	0	0	62627.5	0	33615.6	171731	169235	136784	253794	132900	40819.1	16186.9	58047.7	31336.2	36378.5	16996.9	16634.8	50057.4	54944.4	68919.9	57813.9	0	27408.1
192.941	192.941	192.941	0.6063	0.435867	0.7196	15	18087.8	2297	21351	22636.5	7821.33	17536.8	17980.8	19542.2	9747.92	21086.6	17925	42338.6	16760.2	9584.83	39559.1	19552.4	17826.1	19286.3	27014.6	16342.2	18008.1	20601.7	41136.4	17143.3	2750.84	3040.51	1166.01	2542.78
195	195	195.005	7.78937	7.73618	8.00287	16	31453.6	11493	0	0	0	0	0	0	0	0	26503.1	47590.2	34692.5	53968.8	28950	30015.6	5334.16	24384.6	58732.4	61635.8	29972.2	92513.5	69188.6	49818.5	52484.4	69292.8	4013.46	78704
195.121	195.116	195.121	1.60868	1.21297	1.81028	24	251349	27472	211707	163579	72503.2	15036.8	99235.9	363546	174609	345543	681965	275582	113505	316259	196437	242839	227047	385059	333701	323094	207996	380188	205396	210601	188291	327284	244891	229181
195.121	195.116	195.126	2.13396	1.8849	2.36768	28	135160	33547	78689.1	111704	58297.7	76799.6	57979.8	63944	42279.2	94981.7	71822.1	341558	39673.1	191842	33158.5	120300	119244	199045	176953	442537	130917	74591.1	280180	91185.3	96997.5	232098	134466	152930
195.136	195.126	195.136	1.61677	1.53125	1.83188	21	114191	22717	84982.6	199704	81492.9	109448	85179.2	50287.2	146454	109392	138460	93947.4	34784.5	93237.7	118593	143453	155730	106857	109828	105192	182279	307393	42530.5	47613.6	163708	105698	81402.8	71327.5
195.136	195.131	195.141	2.11007	1.90032	2.30425	20	71295.4	14955	44428	99429.8	73399.5	72505.1	57849.7	60406.3	42279	140655	75415.1	98128.4	43133.3	72534.6	73515.6	120464	46300	72266.3	58324.2	89953.4	24840.2	70252.5	90152.1	25895.1	95061.1	74343.2	34394.2	97753.2
196.128	196.128	196.133	3.14769	2.73958	3.59762	24	109476	18128	41845.9	150338	48371.6	260174	44379.1	133821	0	90937.7	107354	105343	127557	111587	83676.8	147974	192850	156589	120211	126966	102393	234753	16748.5	2400.11	71701.3	208635	1622.13	158144
196.128	196.128	196.138	1.33362	1.27098	1.40145	13	68288.7	17795	54714.2	50471.6	86602.1	25054.2	100432	0	0	0	110994	6915.14	89589.2	36160.5	149521	52670.7	22923.3	78501.5	88047.3	160482	116120	46167.7	83840.7	84532.1	125244	33618.6	66583.9	106322
196.143	196.138	196.148	3.20338	2.9669	3.39748	15	30752.1	8985	24634.2	30608.7	33494.4	67522.6	25457.2	15146.6	0	28094.3	42979.1	36309	42879.8	20801.3	13798.6	52889.9	91571.4	31860.6	0	52602.3	39595.7	0	81395.1	0	0	0	0	67913.9
196.167	196.162	196.167	3.05647	2.65798	3.44753	20	36459.8	11673	0	124470	3877.31	14084.8	1566.48	39903	0	52020.7	0	28307.1	16733.5	25499.9	0	0	50709.8	0	76856	93004.4	46039.4	56687.7	58174.9	9406.15	53469.8	76159.4	96215.2	24770.4
196.864	196.855	196.864	3.19697	3.00093	3.38462	23	91678.6	20840	0	55047.7	0	0	0	103305	0	93582.1	21998.9	25104.7	29277.1	64929.9	18527.9	0	0	12037.9	281253	286683	93837.4	64138.2	272473	89156.3	253347	267022	85606.8	266315
196.864	196.864	196.864	3.57697	3.40842	3.70573	18	87530.4	16933	0	22639.8	0	38983.6	0	20745.9	0	48964.9	0	0	0	0	0	0	21945	0	185251	182149	102035	90869.8	312972	440989	161811	331118	250449	64869
197.03	197.03	197.03	2.06182	1.69035	2.30335	28	180044	30278	0	75524.6	5318.89	76889.4	31312.8	179380	0	238695	147273	249797	184549	763423	125286	231282	69863.1	593640	81051.1	198100	67723.7	157562	306306	75785.3	123261	221138	367389	110597
197.045	197.045	197.045	2.03537	1.71817	2.24668	19	155225	95265	0	10257.4	5318.42	61913.7	29178.7	101750	0	167513	53434.1	55192.4	63023.2	201923	39747.3	49818.8	514546	197399	467858	53486	375229	158529	45079.7	18806.2	16022.1	1.06893e+06	247228	33665.7
198.003	198.003	198.008	2.02777	1.77735	2.23072	18	68403.6	16193	0	40599.5	0	0	0	0	0	0	164013	161074	102030	197754	75010	101224	36031.3	306492	25000.7	104605	27267.4	6891.82	158822	45653	53759.1	104695	0	67573.6
198.086	198.086	198.091	9.03302	8.74342	9.23455	17	24338	17310	8849.57	10471.9	5153.66	5830.32	6994.48	4184.09	1773.25	6811.35	19165	104796	60253.7	90058.1	35706.4	61937.1	11934.4	8945.07	5310.29	7450.82	29652.9	43824	7750.57	39764	8433.51	18312.3	2749.65	26674.9
198.086	198.086	198.091	7.90743	7.82642	8.08847	14	229119	62070	20537.9	43977.8	17638.7	22420	17856.3	30428.1	0	6622.18	307471	412667	272266	846360	126993	87850.2	34660.6	101083	268019	363109	93284.2	527319	518069	250917	513260	434270	12195.7	627827
198.101	198.101	198.106	7.90787	7.82642	8.07183	14	90876.8	22816	22013.3	42518.9	19336.9	20560.3	17816.1	27261.2	0	6619.55	273895	87692.8	95023.6	277902	32556	30982.7	33587.3	93767.2	113974	133304	37284.3	190040	160136	86242.8	183908	141665	12183	222527
198.125	198.125	198.13	0.351425	0.176233	0.48675	24	30545.6	4473	12930.5	25767.4	22226.8	18818.3	42584.7	24052.6	96799.1	36307.1	25517.7	27530.3	27718.2	23647.9	21220.6	3236.51	46419.8	33783.2	25624.9	29520.1	33033.6	33838.8	26787.9	24708.2	34288.1	34051	31352.9	32419.9
198.125	198.125	198.13	0.670533	0.518583	0.819167	17	40769.5	4473	16086.7	26151.7	58196.9	23078.8	12444.7	23118.3	49907.2	20725	26293	27571	25010.1	26866.2	27263.2	24941.5	30241.5	28217.9	34768.1	86849.1	33695.4	26985.7	78609.9	19395.4	97021.4	66152.7	72053.2	98362.1
198.15	198.15	198.15	7.13863	6.74455	7.24212	13	170262	38669	20683.1	34385.4	24056.5	14817.8	43333.3	48275.6	0	116781	449412	322046	451829	441220	298054	269410	58365.9	137857	140508	39695.6	110290	218572	248951	69366.2	76330	243132	53119.4	496312
198.86	198.855	198.86	3.18085	3.10497	3.34688	18	111452	20090	0	56732.3	0	0	0	86138.7	0	84764.7	22694.5	24360.2	28633.5	66106.5	22735.4	0	0	11223.5	284225	289187	189092	111668	275288	274195	265930	267600	267471	269720
198.86	198.86	198.87	3.51419	3.40842	3.77417	18	74891.6	17703	0	20388.7	0	41638.1	0	37636.6	0	61421.9	0	0	0	0	0	0	23607.7	0	209504	48142.8	101344	83269.2	320588	195099	227561	337980	102983	136017
199.032	199.032	199.037	9.23453	9.11983	9.40447	17	14133.3	7106	0	0	0	0	0	0	0	0	17067.8	35919.6	20364.5	42762.9	15071.3	15148.6	0	9996.97	21844.4	22796	12172.6	25756	26850.5	13280.1	25344.2	30943.4	6116.74	26029.8
200.118	200.113	200.123	6.64265	6.26085	6.84333	22	70853.2	24319	0	21822.8	6787.9	4959.06	3946.03	63573.5	0	25519.2	70311.3	69284.2	217728	90337	63278.8	193499	144575	264211	103958	44518.3	117667	30665.7	102492	23771.4	55654.8	40699.3	0	82925.4
200.162	200.162	200.172	3.1312	2.85207	3.47927	23	109712	22243	35868.2	182651	43181.9	29296.1	36933.4	168671	0	113222	107309	92497.4	129271	95411.4	97813.8	111884	121931	140453	219178	147259	79899.6	159305	199729	140324	154258	103473	25620.7	117068
203.006	203.001	203.011	2.78907	2.34433	3.18158	34	171344	23432	1647.64	180997	53947.2	111634	64631.1	143317	102008	188230	60930.9	52249.3	125572	70490.7	59752.3	34503.9	115441	80851	349526	510305	228669	80863.7	548867	335242	273661	273696	206166	201754
203.011	203.006	203.016	1.98907	1.83002	2.15042	25	338660	68592	7163.18	354523	34027.4	196799	44516.6	211751	0	171696	1.30717e+06	122609	758347	629878	771455	374155	259218	1.20049e+06	216976	252364	221131	27442.1	339355	153221	313038	365200	135129	337519
203.026	203.021	203.031	1.88762	1.26505	2.34433	35	156016	28473	7159.88	145233	37659.6	84908.6	44190.1	69287.3	0	169342	537331	165698	298654	233344	322875	146785	94539.8	463145	82966.2	96519.2	71451.8	203788	131288	119730	117998	127586	126036	158892
203.021	203.021	203.031	2.72952	2.54688	2.99897	20	45844.9	24078	1648.27	43067.7	56177	17367	65240.2	22318.1	113136	19213.6	0	0	2916.68	0	0	14664.4	23914.7	19830.3	55306.4	107739	18540.8	47243	35110.6	102159	35132.2	114418	228500	48322.7
203.085	203.081	203.085	2.23072	1.76268	2.44988	25	91915	32434	0	69570	0	23662.8	0	31414.2	0	5450.14	315052	102705	13113.7	264712	41059.3	28158.2	32593	55573.6	265692	82391.7	82407.1	131703	334985	42904.7	43777.6	231732	83436.2	107697
204.152	204.152	204.157	3.47823	3.3509	3.64198	19	69752.8	66820	0	34406.1	0	0	0	14268.4	0	0	173780	231577	196643	271626	149854	34788.4	0	81954.3	9598.16	35927.4	3132.64	328303	41420.8	4903.69	56256.9	51881.3	0	93251.9
205.123	205.123	205.128	3.4319	3.33323	3.54493	19	81229	68589	0	60382.4	0	2382.86	0	19306.3	0	0	209467	250555	214384	314615	159651	91655.6	0	99825.4	17068.2	24804.9	7980.67	313707	56321.4	20827.4	69758.2	65633.1	3774.54	109855
206.055	206.05	206.06	9.46413	9.39502	9.76687	18	212632	33746	0	0	0	0	539.098	856.258	0	0	137250	188213	202267	324931	141612	134184	38173.7	96066.8	473501	424553	368475	264092	531001	478913	395585	501067	342795	484358
206.07	206.065	206.075	9.44725	9.39502	9.72917	17	67073.9	10895	0	0	0	0	539.098	856.258	0	0	42874.9	30756.6	95334.5	86789.1	64483.7	55909.5	7429.17	29416.9	138037	131105	116853	81258.4	168374	147095	124106	157880	111328	153494
206.085	206.08	206.085	9.44614	9.39502	9.70783	14	35434.1	13224	0	0	0	0	539.176	856.254	0	0	21709.4	177364	121786	22537.9	20462.1	13662.3	7428.85	8323.68	35855.3	35389.2	29874.6	196054	47151.5	42067.8	33534	41869.4	29514.2	35305.9
206.89	206.885	206.895	3.19697	2.96767	3.49573	23	60963.4	13208	0	79495	0	61057.5	0	83130.1	0	85715.6	22170.9	24987.9	28445.4	57957.9	18092.7	0	40338.8	12140.7	119858	114078	102390	36571.6	128411	111619	125407	107689	126151	99342.8
206.9	206.9	206.91	3.18085	2.9843	3.50127	30	29556.7	7974	0	10154.7	0	9927.44	0	11020.9	0	50770.2	10503	12263.4	13341	28972.9	9780.4	0	22838.9	2245.15	71037.9	64031.7	59639.5	92564.3	74083.1	62710.8	61859.3	11902.1	69795.1	19031.5
208.89	208.885	208.89	3.18498	3.0837	3.49573	20	36098.3	9488	0	37913	0	38350.6	0	48963.4	0	54648	11340.3	3239.16	16567.8	30924	8466.55	0	18272.1	4814.47	77431.3	62592.6	71323.5	30074.7	66661.6	68638.5	58997.8	78156.8	76632.7	74546.8
209.137	209.137	209.142	1.16797	0.863167	1.36655	47	240162	46610	344372	334485	151693	174889	69451.8	357592	259937	208145	63672.6	2998.2	55845.4	56560.5	69894.2	92118.3	480866	150752	291166	485307	374154	160216	441037	381158	477563	430176	101763	228413
209.147	209.147	209.157	1.17673	0.876967	1.30173	50	95714	24828	43839.1	243834	59767.9	94338.5	112931	168056	229363	75628.4	70929.8	2997.04	54137.9	11433.1	65574.6	10909.1	81675.5	104732	58596.4	228891	81736.2	55289.9	47679.5	185558	179581	62798.4	48320.3	109966
210.048	210.048	210.058	4.36827	3.96038	4.61745	21	31119.1	9928	0	37510.1	7844.26	0	8255.44	0	0	0	2760.72	21264.1	76672.5	139532	2668.45	0	18052.8	0	84984.6	70552.2	42049.7	24157.4	23810.3	12301.4	92545.1	10123.7	25807.7	108205
210.154	210.149	210.159	3.12285	2.85207	3.24567	22	58364.6	13006	14874.6	41402.9	44400.5	61734.6	20106.4	165107	0	60557	58666.9	64557.1	64655.1	74466	37431.2	6010.12	45836.4	39237.1	40320.1	46987.1	24479.3	134122	132118	20063.7	65963.7	112212	71405.4	70764.2
212.14	212.135	212.145	0.5611	0.314883	0.819167	45	136328	8590	86658.4	189774	125190	9248.48	131957	198264	253976	110638	139091	171429	77667.4	8533.9	93078.6	184473	127751	195276	217115	114075	122491	204249	175456	71736.7	195576	164459	32023.6	144341
212.14	212.135	212.145	0.153533	0.0710833	0.287683	21	54333.5	8563	47183.3	64188.4	51226.3	43567.2	50796.4	56980.2	59855	68256.1	60862	55118.6	39051.6	38513.8	39835.2	52408.9	49829.4	52614.9	49087.8	52397.5	56209.6	67770.1	35148.1	54241.2	55572	90350.3	61248.4	60358
212.14	212.135	212.145	2.43925	2.09068	2.75253	31	120832	13673	166885	87144.6	178033	390733	150801	187572	0	91097.8	101331	50440.9	81008.9	87482.7	96790.6	94206.9	130316	101806	95163.6	73547.6	159351	188020	67733	204916	70226.9	72470.6	130951	83598.5
212.14	212.14	212.15	2.9812	2.80317	3.39727	23	96376.5	10535	124819	110265	118162	104187	121438	85943.6	0	66829.4	37462.5	27606.2	13182.9	4781.84	56881.7	71314.5	106515	59467.9	95908.4	97141	200722	267301	200906	77986.8	75253.8	167699	96935.3	117077
212.14	212.14	212.145	22.3749	22.2925	22.5912	16	207548	10410	107243	229831	294421	266875	277147	336450	126822	256792	239197	127408	306501	312429	206588	128191	88235.6	251133	81119	279785	205176	225628	206084	206865	164006	150767	157317	164246
212.155	212.15	212.16	0.595267	0.290383	0.819167	58	54056.9	4756	66964	45201.5	16072.6	22543.8	25452.4	71445.9	93457.3	57197	73446.7	20895	35261.4	23614.2	25637	98505.4	106337	102045	114607	57187.8	23384.3	75068.4	81325.6	31697.5	47965.9	39055.7	16534.2	34576.8
212.155	212.15	212.16	0.0965833	0.0710667	0.15395	24	24262.1	4446	23077.7	14190.5	14495.1	21244.2	14321.7	28839.4	28235.9	32752.2	31331.7	23344.9	18384.1	19799.2	18769.2	25045.4	24999.1	26717.7	23137	25031.8	21295.1	47712.5	28237.8	27085.2	15210.4	18637.8	29039.7	29880.6
212.231	212.226	212.236	0.154167	0.120867	0.237267	17	13207.9	5125	5983.46	2314.19	6716.98	6178.93	7279.71	28839.4	5394.75	6055.04	7567.58	5513.4	24310	4349.33	5025.87	5239.94	4110.73	4492.15	5708.21	29128.8	5310.19	30523.8	3818.47	24336.8	28742.8	27758	28674.4	30033.2
214.176	214.176	214.186	3.05277	2.885	3.46417	24	166628	418589	1702.85	35400.1	1800.08	16723.8	0	15206.5	0	76144.9	293539	2.84818e+06	14627.7	432334	58737.1	31042.3	18511.6	75264.6	58897.1	25000.1	25635.8	16270.4	59536.3	73684.4	37772.3	65523.6	22306.1	28478.9
216.918	216.918	216.918	3.09827	2.91793	3.29307	18	44653.2	20217	20529	89155.3	20669.8	10563.7	29969	106676	0	0	27995.2	29995.9	39426.6	49672.5	28081.7	0	0	28065.8	77543.6	67856.4	80846.6	84518.1	62972.8	58678.4	53438.9	62447.9	71744.2	60136
216.928	216.918	216.928	3.69683	3.4638	4.22152	31	44193.2	21873	43795.7	64380.2	228220	135151	46842	91344.2	25323.3	48071.2	0	0	0	0	0	0	96213.1	0	24231.4	40768.1	53792	38680.5	35843.9	7086.71	24087.7	31814.2	33367.3	80011.2
216.928	216.928	216.938	3.12851	2.91793	3.31378	24	23600.6	9744	17624.7	52545.7	13164.3	5461.33	19763.9	23385.1	0	29887.8	16617.4	14756.4	20583.8	32379.1	16717.7	0	0	16965	36965.9	12733.9	48272.4	45247.3	37536.1	32658.6	27620.7	29611.7	35701	27415.1
217.092	217.082	217.092	1.63763	1.34902	1.85628	37	377212	100959	265049	133837	190783	125114	102504	167930	493233	227741	735782	253064	160778	91907.1	487322	58161	2.10749e+06	196181	358083	482125	257721	332320	287531	310188	339519	629712	617947	395484
217.118	217.113	217.123	2.28628	2.08492	2.6774	35	409527	106797	174635	240515	224633	64526.3	53584.1	202056	283823	176553	38161.6	303322	41482.7	87075.1	69565.1	277253	311981	287318	700226	940047	384035	167058	618323	180849	604235	2.56314e+06	718152	935141
217.143	217.138	217.148	1.63322	1.48667	1.87532	42	140827	22254	146903	62808.3	55659.1	56919.8	48344.6	78703.3	245678	116091	264534	107180	74968.1	113538	92396.2	35166.5	64466.2	87366.6	174681	245559	124537	189952	116882	162458	158235	322946	292833	222689
217.164	217.164	217.169	1.63262	1.32108	1.86673	33	63289.8	11494	71628	52722.8	35603.8	45864.1	35306.6	40562.7	109812	68758.3	42285.5	16564.8	32971.6	47538.3	44641.5	0	31267.9	35316.2	59772.5	127145	57541.5	87262.8	51607.5	74663.5	74670	162382	149245	90399.8
218.103	218.098	218.108	1.63255	1.33505	1.87532	55	194627	29991	62687.2	200517	52341.1	87188	74624.5	147680	84958.2	427223	62544.2	25146.1	211715	371476	156583	28114.7	102822	144408	249320	366994	210124	260543	221473	257297	250585	477601	425690	100638
218.118	218.113	218.123	1.63383	1.33505	1.87275	41	114332	20137	114828	51598.9	99036	26382.1	101904	62012.7	165818	75814.1	223983	68225	98768.7	168210	102316	36771.3	79502.4	67354.4	128895	125129	102280	125891	104769	127310	119923	135201	288361	172341
218.134	218.128	218.139	1.61908	1.27505	1.86095	23	358067	88090	22501.2	170530	113936	144723	117095	254438	532895	358964	962827	378617	693169	555375	2.88503e+06	303505	172187	193204	52524.2	85507.5	40984.9	73145	216010	239720	82626.8	240445	80344.3	339447
218.987	218.982	218.992	2.04217	1.65613	2.33212	44	201879	22760	0	188345	4212.66	84920.8	39336	29616.9	0	74993.7	141042	458495	212302	272845	141145	297300	366138	326779	150018	387177	156411	446491	293284	106620	195656	517860	35580.4	322286
219.002	218.997	219.008	2.11318	1.76268	2.45913	27	80166.5	21554	0	78714.5	4212.86	79936.6	35063.5	17744.8	0	66919	259292	96882.9	97694.7	54205.7	66545.7	68191.7	44576.2	139311	17983.2	63557.1	59862.5	206085	132873	55565.7	8081.18	187945	92643.6	150443
220.028	220.023	220.028	1.31924	0.890767	1.49027	20	64221.1	13388	0	0	0	0	0	0	0	0	40749.9	0	86519.6	279154	109321	0	45606.9	130605	112042	237026	49290.3	171847	79673.3	53213.4	56340.4	40514.7	73059.1	104786
220.095	220.09	220.1	1.34061	1.0148	1.4605	24	75585.7	10623	46944.3	99314.8	150668	37673.5	152071	0	0	0	54696.6	0	10090.8	53812.7	66512.2	0	95850.2	0	114618	142879	210431	105962	93911.9	112507	104926	143426	28598	140335
221.014	221.014	221.014	9.23542	9.1343	9.39033	20	126920	37223	0	0	0	0	0	30787.7	0	22798.2	176304	160742	163845	186325	177223	142591	34164.2	223397	224343	216031	218209	111706	235950	204860	198351	213369	158225	200707
221.025	221.025	221.025	9.23642	9.1343	9.39033	20	75755.6	21633	0	0	0	0	0	17695.2	0	15084.5	106299	98586.2	100492	110961	103852	87567.5	18704	136426	132750	130931	127473	66790.4	141963	121187	114017	127709	93381	117778
221.035	221.035	221.035	9.23642	9.1343	9.39033	20	34184	10028	0	0	0	0	0	7577.97	0	5939.35	49079.9	44706.8	45596.5	50993.5	46319.6	39796.2	7649.67	61581.2	59721.3	60117.5	57371	29052.3	65230.2	55130.9	50839.2	55979.7	41554.2	54547.7
221.045	221.045	221.056	9.2215	9.14202	9.40447	20	13772.4	17364	0	0	0	0	0	14735.5	0	4183.44	18972.6	4874.25	17765.9	60695.7	19310.7	15763.4	16766.4	26092.8	8242.48	8129.35	25130.6	9524.55	24499.2	8250.09	19662.6	20379.6	15480	19623.7
221.118	221.113	221.123	1.31953	0.8659	1.44683	17	63095.8	14588	70693.6	49744.8	55706.4	89747.9	84654.5	25336.2	70547.2	76529.1	91573.4	35953.8	40796.9	42692.4	62069.7	47300.8	55527.4	81024.1	73743.5	75698.6	95298.8	24354.7	70170.3	34964.9	85760	84590.3	33061.4	82950.2
221.133	221.128	221.138	1.25568	0.876967	1.59198	63	105850	14588	139468	182901	165255	175812	131933	125310	70352.2	76937.2	67149.2	41836.5	73858.6	53542.7	33276	99929.5	109690	120029	54461.9	111534	76669.4	159729	85734	81471.6	79885.6	203711	53580.7	178033
222.029	222.018	222.029	9.44523	9.19792	9.71488	20	42510.3	9496	0	2736.89	0	0	0	412.162	0	0	44537.8	141627	58268.3	183931	67573.2	60145.6	445.71	21566	56815.9	35997.8	68540.1	27887	59225.7	64282.5	35972.1	62114.9	41314.8	71873.6
222.039	222.034	222.044	9.48129	9.3844	9.74347	18	23572.8	4567	0	2736.89	0	0	0	412.161	0	0	53648.1	65635.8	20889.6	77204.1	28663.8	28335.2	445.75	7387.62	25397.1	15303.8	31094.5	9337.12	41575.8	33335.2	14474.5	44654.1	51186	61176.5
222.184	222.184	222.195	3.16424	2.78687	3.43075	18	25484.7	6419	0	57895.3	0	64412.8	0	38468.9	0	15850.6	25392.3	10055.6	28601.5	28468.4	18273.8	0	15579.8	31817.7	51912.9	84915.7	0	45627.3	55947.6	0	0	0	0	89382.3
223.181	223.181	223.191	1.01543	0.849367	1.33417	56	129237	49881	168331	268417	142325	161830	160894	255069	121389	145904	91476.5	133816	85956.4	33791.3	66043	45480.3	168731	100695	139837	128626	165307	79102.5	81328.9	114018	127832	161874	105020	107063
224.164	224.164	224.169	1.01897	0.863167	1.29908	30	123515	43240	170755	253246	147626	162033	153652	233827	121736	143554	95110.7	14811.6	91240.5	49588.6	75342.1	45474.9	173135	71318.9	147361	132864	168605	39381.1	90688.1	124377	130340	150888	113563	110867
224.174	224.174	224.174	1.01465	0.959933	1.07498	16	81305	48855	73301.9	107690	57434.9	63999.7	61947.9	99348.9	238408	52517.8	31280.8	8605.48	33634.8	105928	95101.8	45474.4	72824.1	71327.8	68749	56174.4	79004	42250.9	126906	53969.8	49833.1	53409	181242	183566
226.157	226.152	226.162	0.681767	0.53105	0.799133	28	91982.3	6785	44827.7	71287.6	49725	155365	46348.4	70038.8	84313.1	33156.2	148985	149866	68765.7	89904.8	62021.6	51244.6	166277	44683.6	120574	175564	68334	32139.7	41268.5	128243	148707	133394	121497	85007.7
226.157	226.152	226.162	0.381283	0.287983	0.4358	15	79437.2	6785	80503.9	72121.6	107217	82153.4	64712.7	67328.8	85030.3	97082.6	80783.9	79952	100327	77657.3	77756	80870.2	84376.6	96054.7	76898	83626.8	75130	73714	110210	87848.8	45124.6	73647.8	74573.1	30665.7
226.162	226.157	226.168	0.0996	0.0710833	0.154133	23	38648.3	6680	17789.5	43140.5	18855.6	34507.4	35614.9	39462.1	42648.6	29695.6	45669.4	38648.2	34875.4	31237	37994.3	46127.7	39876.5	34507.5	35814	21416.3	41469.7	71490.7	44264	40964.7	38874.3	44531	37731.7	57649.9
226.168	226.168	226.178	0.381283	0.254183	0.520033	27	43728.3	6785	35231.9	40253	32055.8	77077	31278.6	50353.7	16879.1	45980.4	76232.9	49799.9	43522.4	73144.7	29523.8	15602.8	80801.4	49325.8	73058.3	79015.3	39848.9	39996.8	9221.52	82445	21755.4	6884.2	14584.7	23062.2
226.173	226.168	226.178	0.715383	0.5672	1.05702	29	48120.5	27172	82498.7	31967.4	33405.5	74772.9	23335.9	11790.5	18663.5	6884.44	72099.5	55310.3	56728.2	67414.7	27361.5	9605.95	75124.3	64278.1	42667.2	83149.6	91641.9	47055.4	22164.3	87421.2	52234.9	26942.1	65605	21009
226.948	226.942	226.948	2.55653	2.32435	2.83577	28	255411	42465	292683	271308	736644	668869	293315	659387	323767	375189	5135.95	0	57179	0	32934.3	0	395099	25194.2	356765	224767	477884	249208	162359	277139	222669	103226	266359	163611
226.948	226.942	226.948	3.13133	3.0037	3.46398	23	238253	58643	827519	244675	678885	243353	867247	264285	283871	429233	11900.8	0	16402.1	0	9241.69	0	670575	37117.5	268174	214131	413106	0	162589	98569.5	19855.2	72260.9	295929	65662.4
226.958	226.958	226.963	2.56998	2.43737	2.83577	26	142190	23932	163392	173999	409428	365019	252349	246562	324976	261792	4424	0	3398.83	0	9650.72	0	216531	9747.42	199879	121867	265700	30738.4	84442.5	156994	118456	47273.3	152797	77512.3
226.958	226.953	226.963	3.08905	2.93973	3.58098	21	116758	33167	153704	139180	379321	305880	482390	141792	202988	79441.8	0	0	5259.96	0	0	0	311411	0	147332	80561.8	232685	0	83136.2	54510.3	11017.5	35193.1	163181	26710.5
226.969	226.969	226.979	5.07452	4.82473	5.19578	28	99096	44187	0	68214.3	0	0	0	84532.3	0	157777	256440	111825	215518	184231	228757	68666.1	0	169209	169313	49288.2	76742.2	137043	198057	50915.4	125680	132321	51026.3	40939.8
226.969	226.969	226.979	2.5666	2.31487	2.83915	27	63494.9	28767	40479.3	68034.6	75449.4	159484	168367	103024	289092	67134.5	0	0	0	0	0	0	25303.3	2668.2	83570.5	20834.5	119646	54364.5	87621.5	41771.3	25672.7	66974.1	127362	24013.9
229.138	229.127	229.138	1.23032	1.04257	1.3245	21	87390.5	47007	26622.6	211808	15552.7	294346	23580.8	67384	227381	0	20831.3	0	22469.9	34458.2	5720.89	0	182738	0	104222	106011	207080	65324.5	45237.9	163193	120406	89896.6	149564	88324.9
229.148	229.148	229.153	1.23032	0.946017	1.3245	21	73104.6	38849	240069	109360	194203	159295	197520	33828.2	104119	0	42770.9	0	32891.4	36524.5	9855.6	0	102782	0	63213	68384.7	116743	30622.9	25133.4	96548.6	64412.9	43851.8	87031.3	41559.7
229.153	229.143	229.153	3.7596	3.68208	4.0263	25	118757	56472	32969.4	47717.4	6289.36	21698.9	48270.3	16863.8	0	0	92346.2	111204	176736	436329	143202	52607	5920.13	54777.6	106982	262345	37703.6	278312	30237	35588.8	170448	791811	12292.5	115023
229.153	229.153	229.164	4.67236	4.46667	4.86093	20	193286	77707	0	272224	40828.3	385231	0	231477	33970	17745.9	296362	92867.9	595085	268072	396180	446165	440868	532346	5408.3	102242	11416.9	156237	8877.18	5891.12	360380	83936.8	0	241635
229.159	229.159	229.169	1.2352	1.18182	1.3245	19	21756.8	13425	45541.7	40723.4	33656.3	22067.5	32560.1	4685.03	58870.6	0	22293.3	0	22971.7	13376.2	2085.31	0	38715.6	0	31675.6	29459	20954.4	0	14434.4	13066.6	29309.3	27235.4	34179.5	27814.9
230.081	230.081	230.086	6.43238	6.21858	6.76185	19	156557	69807	0	172235	0	17245.9	0	322268	0	216380	233521	259976	236757	300453	187589	177147	12924.9	175693	259921	241738	281608	137332	176797	81852.7	180782	156506	57122.5	184620
230.16	230.155	230.165	6.40497	6.09443	6.58497	23	148646	149130	0	0	0	0	0	0	0	0	270106	649205	303111	366869	212754	228038	7795.38	209021	250102	281857	265293	73499	187810	76384.3	157259	123608	36951.9	165121
230.165	230.165	230.176	5.45392	4.86093	5.87928	44	167761	98953	0	166232	0	47377.8	0	55172.4	0	0	186327	471561	160113	996460	315246	778991	112573	531893	17921.1	53257.5	60096.7	156925	77756.7	19385.3	45134.6	45780.5	0	63589.6
230.179	230.171	230.181	6.41741	6.14682	6.57997	28	76194.3	68828	0	0	0	0	0	0	0	0	139749	267296	158872	204089	115218	120339	8495.02	106913	132651	151863	141879	57595.8	96423.1	32215.8	79264.2	59093.2	27190.8	81904
230.197	230.192	230.197	6.49995	6.21858	6.58497	13	19452	10908	0	0	0	0	0	0	0	0	47942.9	48541.8	31916	36886.8	37171.5	19896.1	8492.48	34871.1	42935.6	50311.6	51886.8	18112.1	6961.67	0	27500.4	17143.9	0	25182
231.084	231.079	231.09	2.0101	1.7339	2.2831	31	103898	26370	3611.43	27354.5	2955.58	3826.06	0	0	0	0	149330	121105	137148	146419	94969.1	23837.2	76403.8	159806	86547.4	140589	73849	48651.1	240663	79072.9	210774	424648	225097	224693
231.095	231.084	231.095	6.42985	6.21858	6.74743	37	98503.9	127063	0	19346.1	0	0	0	39912	0	11128.7	74862.6	833851	78587.5	107054	59275.2	57436.7	53190.1	62308.1	92339.8	97378.1	102766	422922	52048.2	29022.2	62883.2	48239.3	200964	55586.8
231.106	231.1	231.106	1.18566	0.9872	1.4298	24	285469	131960	78605.2	59064.6	89982.7	59746.8	46269.5	1.2718e+06	2.07767e+06	577126	42327.9	3944.82	370750	25031.8	50079.1	109289	117106	426122	130195	189568	198371	46747.7	341089	214850	248455	343672	137614	166717
231.116	231.116	231.116	6.42239	6.21858	6.58497	18	113043	40297	0	20353.2	0	0	0	31468.7	0	18999.1	195330	228142	221499	256853	162067	170881	9044.87	171918	206071	226165	212900	110102	170100	71603.3	141349	117822	48938.9	147515
231.127	231.127	231.127	6.43112	6.21858	6.60242	16	55078.3	34358	0	17834.4	0	0	0	24445	0	11128.7	78414.9	98441.7	94182.3	114848	67230.3	76658.8	50949.6	75891.9	95507.2	107184	98416.2	48969.4	61466.1	29092.5	59590.6	49609.4	110015	62158.4
231.137	231.137	231.137	6.47465	6.21858	6.58497	14	36852.7	63735	0	20418.3	0	0	0	5374.91	0	0	33985.9	40846.3	42222.4	52107	26461	34850.2	47365.2	32675.5	42671.7	48486	48143.1	22228.7	137275	13303.1	27541.3	238939	19855.7	23418.9
231.148	231.148	231.158	1.19345	0.9734	1.31842	41	87862.9	23248	111571	121639	124063	154770	119265	156599	123946	0	0	0	32927.3	0	20382.2	0	59470.9	0	104565	99035.5	177792	70929.9	104514	176631	159359	143959	116936	106080
231.169	231.169	231.18	1.19297	0.9734	1.2786	20	50567.8	14995	41230.6	135149	65162.1	81634.9	61568.5	81039.6	141357	0	0	0	23268.8	0	10761.6	0	51470.4	0	41640.8	44963.4	75249.8	13750.4	62540.4	108768	90057.5	80069.8	49523.6	55555.6
232.079	232.079	232.079	6.47465	6.21858	6.58497	14	30245.5	26990	0	4279.12	0	0	0	34826.9	0	102734	37576.7	34162.8	38610.6	46031	27520.8	29008.9	20426.4	28838.2	43171.7	41736.7	52141.7	26224.5	44913.4	13901.8	31629.1	99459.8	4733.15	24454.2
232.09	232.09	232.09	6.42239	6.21858	6.58497	18	178116	61401	0	4261.89	0	0	0	34876.9	0	107219	310324	344438	340533	385884	258317	292421	20440.6	269617	323051	338098	336014	167492	256941	119630	219544	187443	76352	238120
232.111	232.101	232.111	6.51218	6.21858	6.74643	43	57875.7	19314	0	22128.4	6364.45	24710.2	0	8608.02	0	25250.8	81512.6	96389	91497.6	115270	67110.5	78881.1	120842	75708.3	92293.9	102155	92485.9	107240	58833.7	30206.7	58052.4	45175.8	43528.8	60523.5
232.122	232.116	232.122	1.20025	0.9734	1.31298	19	194545	35538	218492	156973	234053	187703	213588	128410	195163	8012.37	316394	38578.3	320265	368020	235677	58315.9	109128	156850	184206	201646	269110	89303.3	165405	276565	260911	248431	203549	213432
232.122	232.116	232.122	6.53828	6.21858	6.74643	19	24874	9290	0	37553.3	0	10958	0	19329.5	0	60482.3	29746.4	31771	37652.5	45049.1	23905.1	32096.1	53370.7	28563.8	37795	41274.1	40825.1	30301.2	15031.1	0	24160.5	24701.6	0	22157
232.132	232.127	232.138	1.20025	1.13683	1.31298	17	148067	34818	117269	164741	124739	135281	118637	118197	195162	8012.05	286269	38578.3	312836	334061	213751	54166.9	54527.3	153783	97274.1	89295.6	135849	412359	81581.2	137924	136941	122542	109609	96368
232.154	232.143	232.154	1.18507	0.9458	1.50015	39	175467	41266	22082	190031	49149.2	191825	159871	110159	140515	8013.55	82349.1	50551.1	163365	143530	166314	88245.3	142075	252271	226594	217913	159068	604545	412392	195584	135833	407516	81793.6	160555
232.148	232.143	232.154	2.07759	1.81595	2.28562	30	89970.3	21923	12121.7	90001.5	15949.1	38155	18714.4	24697.8	0	0	59748.2	122047	115220	89556.5	37647.6	283724	54844.9	97563.8	81348.9	287806	31164.5	33971.9	153896	325541	147976	82496.1	54740.6	80295.8
232.175	232.175	232.185	1.18647	0.9734	1.56367	28	37243.9	11363	0	13732.5	0	0	0	0	0	0	64241.8	24339.4	50040.9	30943.2	54058.2	34114.9	0	97125.7	38951	134135	35272.3	131790	50581.6	18317.3	37290.9	48115.2	70514	34777.3
234.981	234.981	234.986	2.54403	2.23725	2.5907	16	78997.6	25204	0	0	0	0	0	0	0	0	24996.8	59964.3	101460	96994.1	69723.3	46949.6	0	72247.2	125437	264531	113833	131098	246488	163378	73587.8	262930	39323.1	160997
235.152	235.152	235.162	1.0413	0.863167	1.14563	29	53348.2	15912	95557.1	77906.4	20608.7	68913.9	70765.2	16635.7	17276.5	53511.9	47116.3	14441.1	53514.6	34219.4	35761.1	59221.7	45281.3	97011.8	47187.4	83888.2	21697.1	77252.1	43893.7	53835.4	70301.1	76377.9	6290.96	98586.2
235.162	235.152	235.162	5.7399	5.3857	5.97147	28	139378	186147	0	41131.8	0	13993	10822.3	37731	0	0	0	0	0	0	0	0	76799.1	275974	1.34122e+06	313115	101808	49611.6	217300	626904	73559.6	122240	162452	159173
235.184	235.184	235.184	5.75762	5.51507	5.95038	14	172293	122845	0	103961	0	0	0	0	0	0	0	0	0	0	0	0	220818	886977	309804	916040	257418	130994	635435	31375.1	211461	314904	27751.7	432675
238.04	238.035	238.04	7.77974	7.75423	8.00287	16	24055.3	12524	0	0	0	0	0	0	0	0	32944.4	69329.4	35688.5	23038.9	31758.4	29310.7	0	21009.1	41449.2	38272.3	18320.2	59676.8	54273.4	26007.9	34513.8	49260.1	0	60583.9
238.051	238.046	238.057	7.80783	7.73618	8.00287	14	12234.1	7410	0	0	0	0	0	0	0	0	19265.6	40464.8	22813.3	30363	17566.8	6817.34	0	10199.6	14508	19004.5	5689.4	37576.2	21820.4	11206.5	17643.6	17200.5	0	25948
239.152	239.147	239.158	2.66112	2.45037	2.80317	32	443965	128061	78022.9	112111	56913.2	73907.5	70655.5	130423	26475.2	86280.8	172170	269702	96616.3	148496	123376	86165.2	113802	122764	740378	1.12727e+06	444934	57780.1	3.2927e+06	620377	251416	2.52408e+06	171391	544873
239.179	239.174	239.179	2.01508	1.66158	2.19185	29	213485	42418	151135	239389	105991	86234.6	66119.3	117888	233530	292614	121855	580872	134998	334699	82089.5	187810	163401	346751	270460	223458	164137	117900	474710	166773	144128	345939	206175	191564
239.19	239.185	239.195	2.01935	1.66158	2.24205	39	131177	75570	72005.8	33220.7	18741.7	18566.1	15022.9	28349.6	1.05576e+06	128952	27750.9	298343	61999.8	162095	31278.3	86214.7	76202.2	168864	131397	112821	78972.8	34920	256794	85357.9	63892.4	171388	94548.9	97138.9
239.201	239.201	239.212	2.00748	1.66158	2.19185	34	297365	121196	14686.6	924476	418314	504916	349295	576650	949014	1.55796e+06	31906.1	144315	15900.1	68269.2	565284	994237	38013.4	58992.2	67793.1	62073.2	42119.8	10859.2	107783	36890	26091.8	82045.7	39808.9	43810.2
240.1	240.095	240.105	9.23453	9.11983	9.64202	33	16720	5513	0	7238.49	0	0	0	3742.75	0	4867.55	23201.9	37600.1	40174.4	39877.8	31329	24202.5	5415.15	30909	14316.7	14705.7	18577.8	22781.4	14572.4	16772.7	26941	18512.6	6794.38	32186.5
240.1	240.095	240.105	5.67152	5.4702	6.05928	21	85967.4	70666	0	159075	0	51318.2	12230.6	110319	0	78448.9	0	0	61125.5	0	0	315801	149874	230701	98775	100747	9849.26	177744	43345.4	117990	255879	133020	24859.2	104051
240.148	240.148	240.154	2.00596	1.64712	2.19185	32	221616	39744	166402	163033	44858.6	50166.4	68664.1	133669	111019	172380	266128	591448	129546	385303	166381	222527	101251	382579	343860	306331	170317	100659	451673	190931	172113	422866	229477	218442
240.159	240.159	240.17	2.00443	1.64712	2.19185	48	86334.2	22632	103162	45623.6	34082.6	28857.9	30334	19470.2	137363	84452.3	25365	337361	39825.1	93203.5	96951.5	123586	69291.8	96443.3	93345.7	75630.8	62174.7	60092.2	125707	54556.2	97570.3	105285	149715	55240.6
240.208	240.208	240.219	1.01588	0.863167	1.29467	31	86395.4	96225	31572.7	49257.2	21403.1	89055.5	24162.6	46773.3	547314	73815.1	59231.4	25505.1	53494.2	221941	22094	126189	89881.9	220292	27868.2	84669.6	34323.5	30518.7	35978.9	72621.2	72400.9	75320.1	63574.6	47022.8
240.224	240.224	240.229	5.61879	5.46412	5.84318	14	43311	37604	0	0	0	0	1462.5	0	0	0	65751.2	0	0	0	46819.2	108025	0	180272	97434.6	91181.6	72175.3	46523.5	55934.9	94376.9	61017.7	46036	60422.9	98653.4
240.267	240.262	240.267	0.1541	0.10435	0.19315	14	3652.38	1356	2065.32	6038.45	5597.11	6594.69	5380.93	5599.33	2660.62	4674.62	4633.17	5606.54	3501.37	4998.61	2669	3391.45	4969.37	4066.15	3074.6	4270.94	3450.45	2042.44	4140.18	2761.19	866.356	680.998	451.872	776.287
241.163	241.157	241.168	5.46963	5.37793	5.90015	22	147935	105357	0	6750.75	0	0	0	24681.5	0	0	257637	121777	298467	123339	260890	1.02752e+06	0	731010	35259.1	77877.9	21306.3	192459	120033	50334.3	154984	134698	8373.15	198912
241.174	241.174	241.184	5.49197	5.39498	5.90015	28	58259.7	47470	0	0	0	0	0	0	0	0	189667	226880	53638.1	47000.9	41746.3	202147	0	322514	76493.7	28242.3	71692.9	28086.7	39966.4	50460.6	13349.3	39450	8387.65	75029.8
241.179	241.179	241.184	1.01472	0.959933	1.07498	17	45708.5	21474	73127.3	122643	63835.1	69688.3	68503.7	114193	0	60554.6	38955.6	0	37148.7	0	12704.7	0	77817.1	0	70785	62943.8	73774.7	0	7822.91	52129.7	41124.6	64906.9	39421.3	36342.1
243.941	243.936	243.941	2.40402	1.91522	2.66817	26	91174.9	22039	91616	147169	272957	174813	23125.3	96392.1	146774	83125.5	0	0	3842.47	0	1857.11	0	118589	0	187524	101585	144599	78781.7	50049.2	267688	200194	51106.6	77735.1	51023.3
245.132	245.127	245.138	2.26336	2.01468	2.53492	24	358409	44115	96518.2	306005	137031	179397	131481	343081	166045	92855.6	117785	257924	398696	698038	71310.1	141494	176033	241030	1.20777e+06	500169	152066	128308	367269	393204	1.70807e+06	290542	314570	701955
245.143	245.143	245.154	2.3087	2.09733	2.48035	26	171174	31830	72388.4	97630.9	103769	131920	92051.3	231747	89868.9	153555	112998	228997	273826	134743	132099	111485	51139.1	66913.9	723914	86716.2	77964.5	178652	336744	212003	128439	148215	67907.9	404835
245.149	245.143	245.154	1.82508	1.61037	1.96092	23	170413	24210	114474	118629	169430	222493	156853	346669	184547	149814	58747.3	72068.2	245910	184262	93504.9	63344.9	71841.2	66935.7	271697	398262	113077	251990	330945	89670.8	163741	240578	175075	76167.7
245.143	245.143	245.154	2.68872	2.50267	2.88257	21	70265	12152	28168.4	92034.4	48783.1	58303.9	37950.1	93138.2	0	176431	26735.7	67940.8	41940.6	116549	38947.5	18152.3	18687.5	49827.1	83983.7	64614.6	93812.5	78542.4	126442	64485.3	60867.9	120819	77659.4	142075
245.225	245.219	245.225	1.05947	0.876967	1.31823	25	140496	62059	157014	204458	146022	140791	163389	95286.4	191696	22849.2	201272	16558.6	251621	219932	195804	59746	116024	272907	76455.8	92411.4	194380	83586	35312.3	84462.3	105744	135475	279832	109870
246.152	246.146	246.157	1.03523	0.876967	1.34213	59	170231	66179	216834	263513	207484	205553	223119	157435	230559	66702.3	64421	38167	96596.3	78622.4	66565	55889.1	187835	49586.3	147461	332228	257117	76555	119412	163504	207175	422822	309317	181529
246.168	246.168	246.179	3.28728	3.0837	3.46702	22	18558.2	9846	0	12754.3	0	0	0	0	0	0	40159.8	54500.8	42880.7	66041.7	31604.2	24392.1	0	43057.4	0	30826.2	14868.2	0	15186.6	15102.7	39006.9	22822.3	0	29310.6
246.179	246.179	246.179	1.04767	0.876967	1.14038	20	120302	56070	36298.1	58748.7	34241.4	34576.7	36262.3	143388	310761	69024.4	262088	20795.4	248283	255641	231074	39596.4	33456	61701.6	98169.7	161205	111191	51798.7	120386	107268	187859	118111	81019.6	214911
246.19	246.19	246.19	1.07627	0.961683	1.34815	14	123108	56070	15733.5	19476.1	249050	255448	263230	151881	310772	69006.8	111304	27265.9	108102	95537.9	84132.9	39582.3	237488	134125	40849.7	68084.3	53912.5	65891	42213.4	43789.2	80792.7	323650	44843.1	264651
247.113	247.107	247.118	2.372	2.21488	2.53577	42	355625	103216	38882.6	152697	125177	371647	77238.6	107690	0	72608.2	505414	444050	328976	1.42445e+06	409297	197228	182776	231954	325823	226190	492764	386414	954917	534828	425266	716707	275909	237338
247.124	247.124	247.129	2.31287	2.22985	2.53577	31	197802	54587	58375.9	77141.3	59141.4	198836	40465.8	95814.6	0	113442	254138	226491	167396	719726	204752	156022	94015	110898	162905	114931	245822	204380	488344	271931	201153	358977	245308	272433
247.135	247.135	247.146	2.3588	2.22985	2.5275	31	102804	40139	56072.6	151268	100395	39055.1	73777.9	183362	0	113435	23949	116661	31896.5	139459	34737.5	135372	60222.4	31043	79847.5	52930.5	117142	86403.3	213580	126337	92499.2	157251	400050	56163.4
247.14	247.14	247.14	1.04818	0.876967	1.33417	22	62275.5	29437	106536	108438	102484	90424.8	112213	70468.3	91369.8	13136.3	0	0	5336.08	0	0	0	89518.6	0	73659.4	78309.2	117603	28168.5	39353.7	76823	83219.2	104184	146395	81524.5
250.173	250.173	250.184	1.14128	0.849367	1.33417	41	72792.1	31565	157710	130745	164042	216414	72018.4	24049.8	7926.45	0	59519.2	0	12956	253244	73999.6	0	109109	47820.2	70439.9	64644	57722.1	134441	44091	72729.6	61429.9	21311.2	12258	23975
251.136	251.136	251.142	5.35366	4.86093	5.46847	14	26364.7	24313	0	86462.3	0	17810.3	0	42348.1	0	0	16451	41797.4	57373.6	52416.7	60454.2	32402.1	0	28879.3	2221.57	19328.3	0	57347.8	8453.16	3840.04	74139.4	44112.2	0	39645
252.085	252.085	252.085	6.42985	6.21858	6.58497	19	161487	56197	0	17353	662.566	9641.02	0	37072.3	0	0	136451	147569	162796	173861	106867	123300	59061.7	205745	324462	342504	362784	140400	377092	319124	318064	307759	208720	317368
252.096	252.096	252.096	6.42239	6.21858	6.60242	18	69521.9	24845	0	39340.2	662.655	7443.8	0	31835.7	0	0	43932	60250.8	59608.5	65885.5	41506.8	49018.3	22263.2	84923.7	145906	156362	158675	58575.3	155245	142601	140865	123534	83579.5	135554
252.152	252.146	252.157	1.9353	1.55197	2.04702	21	80090.3	44490	1353.23	88880.4	0	3450.35	0	6754.93	0	0	105893	22357.3	112262	450405	123565	68537.8	46744.6	466665	40865.4	56266.4	18839.1	124019	78625	48104.9	67692.8	53159.4	0	97906.7
253.163	253.158	253.169	1.32126	1.09797	1.38495	24	100789	20334	122024	119863	86639.3	104989	95216.6	127445	159587	73495.7	87150.4	0	52774	57771.6	64328.9	50444.7	173120	18625.5	125416	132043	133062	84141.4	109499	141314	124828	191597	78929.9	106216
253.174	253.174	253.185	1.32464	1.2093	1.36255	16	52892.2	14678	53138.2	93288.9	72504.7	41189.3	77991.9	107820	149807	96883.9	54353.9	0	14785.4	43339.7	10036.4	41353.9	51452.7	18626.6	11131.8	51594.9	21293	27889.5	36549.1	65640.7	53858.1	74860.1	65338.7	40467.4
254.193	254.188	254.199	1.0731	0.876967	1.35367	34	119011	36580	194649	283877	231820	261072	290656	206345	76764.2	68905.6	81680.5	0	67232.8	33210.4	55029.2	0	183728	24157.7	168085	123358	155466	102887	101608	94064.9	65753.2	69421.9	121754	32771.3
254.205	254.205	254.205	1.06083	1.00823	1.3245	23	62393.7	19515	109154	141888	116253	135643	151031	97474.5	76767.4	19997.9	42598.7	0	30007.4	30827.1	20966	0	93634.4	22913.5	92717.4	54623.4	85534.5	53669.8	41934	55950.8	11781	54102.2	54292.1	28474.5
254.82	254.815	254.826	3.4964	3.31577	3.80768	32	194596	33210	0	123782	0	85170.2	0	91100.4	0	116081	19747.9	57009	52195	43551.2	60135	87642.5	58214.4	83188.5	585476	199118	471582	255405	720458	459989	222111	733234	395820	138490
254.82	254.82	254.82	3.15625	3.01757	3.29107	17	242671	45712	0	18090.1	0	0	0	45441.4	0	8006.09	55967.6	61789.2	65689	159299	53425.9	1867.84	0	22463.1	648648	651899	387119	673022	615140	431776	586829	619563	621932	581466
254.832	254.832	254.843	3.36335	3.01757	3.76053	65	79261.2	24187	0	31540.2	0	13582.8	0	40748.8	0	41762.6	21951	27394.1	10061.8	30381.1	8668.63	32116.6	26694.5	12318.3	307554	344290	115598	136305	328351	112074	116492	139541	88389.9	74977.7
256.817	256.812	256.817	3.49573	3.31577	3.77592	31	236754	42125	0	163517	0	119690	0	118648	0	143029	32139.9	40056.7	43968.3	45775.2	31334.2	66214	70166.7	43409.9	621688	506334	119219	269975	920557	288364	587422	941174	748584	234343
256.817	256.812	256.823	3.14478	3.03435	3.29107	17	315705	57412	0	47178.1	0	0	0	85198.2	0	8921.47	74947.3	75234.2	84159.9	192282	61892.9	3731.48	0	57520.1	838967	484316	717536	863878	777363	761318	746701	773412	786530	767241
256.829	256.829	256.829	3.52227	3.31577	4.00478	28	130214	23701	0	87964.7	0	60140.4	0	62649.4	0	80568.5	35483.6	30485.4	36858.4	38418.1	34042.5	42014	33859.1	36801.1	387347	275947	63629.5	136889	493737	156692	312089	494141	379279	106518
256.84	256.834	256.84	3.36335	3.0967	3.77417	33	71253.9	20847	0	44162.1	0	21014.2	0	52845.2	0	56092.3	11595.8	13018.9	12752.9	39001.8	9877.21	9408.65	10434.1	33138.9	132067	304908	67242.6	40457.6	181401	149155	133935	176584	177924	175586
257.169	257.169	257.169	5.77533	5.38853	5.94967	13	122468	133047	0	210537	0	0	6593.79	0	0	0	0	0	0	0	0	0	532627	286972	278136	163600	57864	44504.9	141932	317362	784422	203155	43017.6	113448
258.084	258.084	258.084	9.22177	9.1343	9.40447	17	60702.9	98489	0	0	0	0	0	404783	8593.82	170690	30724.4	67036.7	37774.6	74910.7	31798.8	27026.8	304110	19735.9	42345.6	38621.1	28612.7	53105.5	53550.5	28586.1	43660.9	46698.5	10805.3	55104.6
258.218	258.213	258.218	9.22177	9.11983	9.39033	17	78372.4	39544	0	0	0	0	0	22034	0	8986.8	79135.4	209482	101212	255001	76126.1	65166.4	13400.9	42867.2	110668	124067	77644.4	173268	110263	78906.3	131590	163042	29628.3	165194
258.229	258.224	258.229	9.22177	9.11983	9.39033	17	62269.5	34014	0	0	0	0	0	22033.7	0	8986.7	56873	158913	73798.9	190442	55928.2	47895	13400.4	32047.9	81884.1	92060.1	55010.8	126510	189389	55163.4	95711.2	119363	19954.5	123643
258.252	258.246	258.252	9.22177	9.11983	9.39033	17	44390.1	21640	0	0	0	0	0	580.78	0	0	42877.1	116373	52796.8	143752	43054.1	38319.2	0	25707.1	61289	68963.5	42140.6	93333.1	115999	41514	72910.8	85926.6	15253.2	93352.9
258.263	258.263	258.263	9.22177	9.1343	9.39033	17	39292.4	19101	0	0	0	0	0	580.78	0	0	39230.4	100507	48145.5	126356	38432.8	34928	0	21563.6	55864.4	60551.1	39190.5	83801	93232.4	37545.3	64106.2	80985.9	14298.3	82283.1
258.274	258.274	258.274	9.22177	9.11983	9.39033	17	38028.2	18378	0	0	0	0	0	580.78	0	0	39019.8	99208.9	48530.7	117450	37667.1	33326.2	0	21043.7	53594.1	57701.1	37332.2	81249.4	90656.7	38431.5	62762	76900.5	13619.8	79657.4
258.291	258.285	258.291	9.22177	9.11983	9.39033	17	33090.4	14478	0	0	0	0	0	580.78	0	0	36951.9	85545	41744.9	101635	31861.5	30198.5	0	19190.4	47026.5	49483.3	33968.9	69003.9	77391.4	34019	54861.5	64448.5	14766.6	67672.4
258.302	258.296	258.308	9.23453	9.11983	9.39033	21	32251.3	14293	0	0	0	0	0	580.78	0	0	35112.6	79438.2	41652	95065.4	33421.2	28705.5	0	20869.1	45270.5	51722	33331.2	76871.4	73377.3	34949.8	52608.2	58047.8	13844.5	63666.5
258.319	258.313	258.319	9.22177	9.11983	9.39033	17	31690.5	13225	0	0	0	0	0	580.78	0	0	33030.8	80213.1	42504.3	92270.3	31837.5	28273.3	0	19687.6	44814.4	50636.3	32208.5	68951.1	73195.7	31551.6	52747.2	61556.9	14164.8	65728.2
258.33	258.324	258.336	9.2215	9.11983	9.39033	22	30680.7	12469	0	0	0	0	0	580.78	0	0	31886.1	78415.3	40967.7	88588.2	30962.4	27757.4	0	19975.3	43345.5	46878.1	30524.8	67348.8	68173.1	31376.3	50598.4	62139.7	14765.6	63416
258.347	258.341	258.352	9.2215	9.11983	9.39033	22	29773.3	12137	0	0	0	0	0	580.789	0	0	31119.6	78051.6	40485.7	85088.6	29910.6	27015.9	0	19241.5	42027.5	48054.7	31647.6	63454.9	65783.1	30292.8	49898.1	56977.4	12380.2	62095.8
258.364	258.358	258.369	9.22177	9.11983	9.39033	19	28994.7	11243	0	0	0	0	0	0	0	0	31133.6	72830.4	39593.3	83312.9	29949.5	26544.8	0	18518.8	42001.6	46268.4	29723.4	59098.6	65244.2	30039.1	47956.2	57421.5	13749.7	60475.1
258.375	258.375	258.38	9.22177	9.11983	9.39033	17	27826.1	10892	0	0	0	0	0	0	0	0	29103.7	66017.2	36642.7	79412.1	28596.3	27798.3	0	18413.3	40794.1	44003.1	28753.4	57821.3	62268.4	30367.6	48001.1	56440.5	12931.5	56113.5
258.391	258.386	258.397	9.23453	9.11983	9.39033	23	27020.5	10381	0	0	0	0	0	0	0	0	29407.1	65639	37193.6	77677.3	28316.9	25690.5	0	18759.5	39306.9	43334.5	26928	57745.8	57880.2	29386.7	45342.6	55267	10866.2	53790.2
258.414	258.408	258.419	9.22177	9.11983	9.40447	21	25316.2	9494	0	0	0	0	0	0	0	0	28873.1	59019.8	32896.3	72365.2	28014.5	23795.3	0	18113.9	36159.7	42224.8	26689.5	51417.7	56544.3	28400.5	40047.7	49233.5	11146.1	53278.1
258.436	258.431	258.442	9.213	9.11983	9.40447	22	23967.9	9310	0	0	0	0	0	0	0	0	27362.2	60803.5	31081.1	70475.7	27142.3	23199.5	0	17334.5	37705.5	37657.4	25801.3	47967.9	48906.5	25520.3	38929	46543.1	9070.82	47665.1
258.453	258.447	258.459	9.23453	9.11983	9.40447	23	22920.9	9104	0	0	0	0	0	0	0	0	25182.5	59285.2	32649	64303.1	27047.5	22990.9	0	16202.7	34678.8	35375.1	23411.1	47167.5	48317.8	23698.3	37190.4	42341.3	10581.3	45521.3
258.475	258.47	258.481	9.22815	9.11983	9.39033	20	21582	8218	0	0	0	0	0	0	0	0	24262.4	52689	29587.4	62552.3	23955	21766.4	0	14852.6	31822.6	35297.5	22117.7	48091.9	45371.9	22545.6	35222.4	38859.2	9389.18	42749.3
258.492	258.486	258.492	9.22788	9.11983	9.39033	14	20952.9	8118	0	0	0	0	0	0	0	0	22784.3	54753	30740.2	61566.1	23342.1	17890.3	0	14810	28960.9	35086	23328.4	44185	44453.9	21218.3	33738.4	36339.5	8894.18	42685.2
258.503	258.498	258.509	9.2215	9.11983	9.40447	22	20414.1	7482	0	0	0	0	0	0	0	0	22771.4	53414.6	29566.5	57223.2	22196.5	20166.6	0	14961.5	30747.8	33560.2	19983	42884	44143.5	20103.5	34803.3	35673.9	8233.5	40333.2
258.526	258.52	258.531	9.22815	9.11983	9.39033	18	18940.3	7271	0	0	0	0	0	0	0	0	20429.1	47779.6	26279.1	53602.9	20296.3	18141.6	0	12978.5	27532.5	31590.1	19385.2	45538.2	38469	21011	30323.2	34695	6110.75	38285.3
258.548	258.542	258.554	9.22177	9.11983	9.40447	21	18322.7	6842	0	0	0	0	0	0	0	0	21085.7	46859.2	26571.7	57266	20136.6	18594.7	0	12498.7	26423.8	30498.3	18132.7	40312.1	33795.5	19809.3	28699.5	34007.7	6126.72	35570.7
258.57	258.565	258.576	9.22177	9.11983	9.39033	19	17134.5	6421	0	0	0	0	0	0	0	0	18778.4	45305.4	23499.9	51597	18574.9	17609.7	0	12602.3	25130.3	26081.4	17642.6	37784.4	35195.9	18822.4	26911.1	28843	6435.26	34683.5
258.587	258.582	258.593	9.22123	9.11983	9.39033	20	16536.3	6666	0	0	0	0	0	0	0	0	18772.4	45509.1	22058	48661	16330.5	15290.4	0	11173.2	22888.8	27189.4	17487	35563.8	33924.9	17901.3	28281.3	28794.1	6435.26	33683.5
258.604	258.598	258.604	9.22177	9.11983	9.39033	17	16008.2	6459	0	0	0	0	0	0	0	0	18303.3	43809.8	21863.4	51435	16726.6	15038.9	0	10879.8	21531.7	26852.1	17907.1	34398.2	31397.6	17187.6	25517.9	26978.9	5636.7	30748.4
258.615	258.61	258.621	9.22177	9.11983	9.39033	19	15227.1	5818	0	0	0	0	0	0	0	0	17289.4	40390.5	19231.5	45078.1	18130.8	14284.4	0	10657.3	21892.1	23437.9	17496.9	32288.6	27897	16385.1	24666.6	29649.6	6435.04	30692.5
258.637	258.632	258.643	9.22815	9.1343	9.40447	20	14416.8	5380	0	0	0	0	0	0	0	0	17280.4	39171.9	19280.4	43331.3	15184	14744.5	0	9312	19667.6	22641.4	14702.5	32177	29253.1	13942.3	24662.6	24536.1	5865.25	29083.7
258.66	258.654	258.665	9.22123	9.1343	9.40447	23	13397.5	5074	0	0	0	0	0	0	0	0	15889.2	36307.8	18329.4	41399.6	14775.9	11092.8	0	7781.41	20117.7	23175.4	14479	29550.3	27617.6	13182.9	21290.3	23284.7	4487.98	25573.7
258.677	258.671	258.682	9.23453	9.11983	9.40447	19	12752.4	5434	0	0	0	0	0	0	0	0	14183.6	37329.8	17726.7	37472.7	12754.8	11154.6	0	7785.4	18134.8	21227.5	14148.6	30354.1	23850.2	12481.2	19773.4	21918.6	4486.99	26780.3
258.693	258.688	258.699	9.20653	9.11983	9.40447	21	12358.8	5157	0	0	0	0	0	0	0	0	12830.3	33357.9	16949.3	39878.1	13597.2	12050.8	0	9399.81	16938.2	19278.2	11893.2	28707.4	25297.5	13159.2	19229.5	20288.8	4486.99	23986.9
258.716	258.71	258.721	9.22177	9.11983	9.39033	19	11411.6	4512	0	0	0	0	0	0	0	0	10155.6	31457.5	17449.4	33498.7	12844.8	11764.4	0	5783.41	16001.1	16627.6	13243.5	28068.6	23247.8	11861.7	18460	21081.4	4486.99	20669.6
258.738	258.733	258.744	9.21388	9.1343	9.39033	20	10271.2	4381	0	0	0	0	0	0	0	0	10038.9	28019.7	16806.9	33578.5	9326.14	9792.38	0	6367.43	15236.8	15838.3	10465	24554.9	18385.5	10973.4	15674.6	17332.8	4488.53	20170.6
258.752	258.749	258.755	9.21415	9.1343	9.30295	14	9707.13	4506	0	0	0	0	0	0	0	0	0	28679.1	15494.5	34335.1	8469.61	9669.62	0	3180.87	14791.7	16682.7	10432.1	23394.3	20252.9	10911.8	17992.9	17108.3	2621.67	18368.2
258.766	258.761	258.772	9.22177	9.1343	9.39033	19	9811.05	4157	0	0	0	0	0	0	0	0	10302.4	27762	13232.2	33518.3	11030.5	8250.47	0	3180.87	13803.6	16874.3	9309.34	24203.6	18120.1	8257.27	15647.6	19548.6	2621.08	19425.1
258.789	258.783	258.794	9.22177	9.11983	9.39033	19	9232.67	4152	0	0	0	0	0	0	0	0	8108.75	27107.6	13233.2	28036.1	11330.9	9157.65	0	3180.75	12329.7	14507.1	9324.31	21997.2	20487.7	7927.79	15248.4	17097.6	2621.55	18353.2
258.805	258.8	258.811	9.22123	9.1343	9.39033	17	8840.75	3985	0	0	0	0	0	0	0	0	7214.54	26510.8	13847.7	28087.7	10003.5	8750.46	0	3180.75	12720.9	13971.2	9176.61	21129.9	17814.1	8252.08	14059.8	14593.7	2621.55	17924.1
258.816	258.805	258.816	3.38501	3.01757	3.70803	40	110642	24510	0	13271.4	0	48783.5	0	17289.9	0	118616	27819.2	27269.4	31446.5	83908.8	29989.7	1571.94	24395.1	4783.4	331421	374065	303159	83147.4	425139	223172	129678	365790	129901	82068.5
258.828	258.822	258.833	9.21388	9.1343	9.28648	18	7700.33	3860	0	0	0	0	0	0	0	0	0	21284.3	10978.8	25914.1	6588.47	7907.15	0	3180.75	12889.9	13784.6	9533.89	18873.5	14524.5	9101.45	13164.6	13800.4	2621.55	16060.8
258.828	258.822	258.828	3.14537	3.10497	3.2756	13	77994.2	25148	0	10816.9	0	0	0	24277	0	0	12100.7	11257.4	15076.6	37601.6	11077.8	0	0	10573.8	266016	179662	166077	194994	177140	175207	225706	174132	169413	166719
258.828	258.828	258.839	3.48401	3.31577	3.70803	20	57029.2	17339	0	10551.2	0	20048.6	0	27919.1	0	55028.6	0	0	0	0	0	0	8146.67	0	179027	153527	143970	102930	105915	116448	132430	201349	181873	43595.7
258.85	258.844	258.856	9.20653	9.1343	9.28648	17	7078.79	3390	485.553	0	1941.11	0	611.274	0	0	0	0	19979	11221.1	24720	6700.57	6578.82	0	1492.06	11417.7	12301.8	6837.3	18055.3	15582.5	8969.74	11394.2	10828.5	0	14932.1
258.878	258.872	258.884	9.20545	9.1343	9.2707	16	6589.08	3541	485.553	0	1941.11	0	611.274	0	0	0	0	21964.3	9010.94	23792.3	10612.4	1285.43	0	1492.06	11049.5	12079.3	6656.66	17522.3	10187.5	7094.59	11059.8	11296.5	0	13174.6
259.085	259.085	259.096	2.35382	1.95273	2.59372	31	76734.7	14951	1878.21	24323.2	23137.6	18065.8	57190.5	80536.8	0	0	89665.6	208985	83519.6	58119.7	241832	60682.5	130017	164415	51625.5	84189.8	35611.4	55080.7	133152	75122	13607.7	104748	50706.3	148890
259.113	259.113	259.119	1.28253	1.23338	1.3245	14	112930	32149	43214.5	80353.2	30811.4	84824	57147.6	153443	219315	6368.59	0	0	28433.6	4302.27	20987.2	0	182872	4023.14	150383	88017.8	246984	59243.1	391293	177354	192209	361310	196059	157239
259.136	259.136	259.147	9.23542	9.11983	9.64202	40	72801.2	25944	0	10088.8	0	0	0	4098.1	0	5406.39	79365	176373	98449.1	198566	80920.1	71141.4	3688.61	54816.6	101963	115161	74671.4	147872	153420	79901.2	117712	138014	40216	140989
259.158	259.152	259.158	9.23453	9.11983	9.64202	19	40804.3	15034	0	3563.86	0	586.201	0	1888.06	0	1284.26	44908	100331	55938.6	113731	44952.2	40084.7	1960.1	30730.8	58227	62457.1	42716.4	81656.1	90817	45679.6	65632	78159.8	18475.7	77133.4
259.169	259.169	259.169	9.22177	9.11983	9.39033	17	24619.3	9606	0	0	0	0	0	1888.04	0	1284.24	28041.8	60888.9	34093.8	70020.5	27424.9	23291.3	1960.1	17832.5	35932	38269.1	26198.5	49182.3	53504.3	26913.6	39085.4	46244.5	9831.3	48215.4
259.18	259.18	259.18	9.22177	9.11983	9.39033	17	23339.3	9699	0	0	0	0	0	1888.04	0	1284.24	25752.4	58168.6	32198	67315.5	24590.5	22461	1288.68	15814.5	35619.9	37382	25253.4	47879	49193.9	24225	36863.1	43695.4	8917.13	47030.8
259.191	259.191	259.191	9.22815	9.11983	9.40447	16	14486.1	5937	0	0	0	0	0	580.843	0	659.595	13271.4	38273.7	17819.3	42652.2	14296.8	12544.9	687.543	7618.46	20053.8	20885	15257.4	30185	29613.7	13188.9	21333.2	25284.5	25751.4	26680.5
259.203	259.203	259.208	9.22177	9.11983	9.40447	15	14045.9	6604	0	0	0	0	0	1264.32	0	659.595	12057.8	35241.8	15455.5	37316	12812.9	10438.1	687.575	28226.9	18426	18362.2	13596.8	28341	25490.4	12844.6	20672.6	23989.2	25751.4	23557.8
260.026	260.021	260.032	7.77477	7.74017	8.00287	17	40562.2	15037	0	0	0	0	0	0	0	0	17162.9	31339.1	22301.3	37264.1	15436.1	11181.6	3534.03	15165.3	114601	105059	77450.8	64678.6	117055	111411	79896.5	87913	29385.1	113783
260.111	260.111	260.116	9.23542	9.11983	9.39033	20	117499	38862	0	0	0	0	0	9233.57	0	5678.81	143231	267991	158688	306663	136611	127246	4673.63	89082.6	177109	178053	126963	234246	240070	136691	193497	223026	68010	228213
260.122	260.122	260.127	9.23453	9.11983	9.39033	19	73896.5	24369	0	0	0	0	0	4267.84	0	3938.42	90791.1	174220	98047.3	193778	82823.1	80456.8	4820.01	58435.4	105769	111818	76582.5	158731	149975	83952.7	117601	139815	44390.6	141094
260.133	260.133	260.144	9.22177	9.1343	9.39033	33	15388.8	5431	0	0	0	0	0	5912.48	0	1681.12	17914.1	37582.2	20284.7	43074.4	16648.2	14097.7	4287.21	9060.84	20387.1	22348.3	14758.4	32848.3	29524.9	17531.1	23289.3	25382.3	16060.8	27435
260.183	260.178	260.183	1.07727	0.849367	1.34508	17	159265	104283	0	0	0	0	0	0	0	0	162785	0	151321	84906.1	192736	0	0	0	353858	530877	212275	119931	476385	637699	648466	266153	134646	168847
261.127	261.116	261.127	2.67394	2.47447	2.81947	24	200728	67253	30589	39808.9	42806	17494.9	40039.4	55066	9456.37	59731.2	54114.6	54776.6	3163.94	76652.1	3025.6	30719.4	64533.2	26943.9	598765	353089	238953	283010	761215	230289	349448	766214	420330	608704
261.183	261.177	261.183	2.03032	1.64712	2.27217	35	343222	68543	195425	196611	120172	116534	109880	299995	800447	451508	717666	397724	199334	297477	395660	229493	176940	502620	296888	274128	207026	169804	711691	299948	333862	689299	401347	332304
261.18	261.177	261.189	5.84117	5.42348	5.95562	24	101429	110590	0	0	0	0	0	0	0	0	0	0	0	0	0	91592.4	66758.5	660393	26305	77699.8	51339.1	27358.2	418149	154705	378497	242029	28569	413757
261.194	261.194	261.2	2.02873	1.64712	2.25787	36	263484	54466	150096	151606	68225.7	87044.7	61517.3	221695	651036	235685	568734	317119	156893	258685	300238	176077	131315	392124	231104	214250	159790	122671	565247	233996	263418	553804	319005	259219
261.205	261.205	261.217	2.05325	1.64712	2.27217	43	175498	52827	92395	71448	14131.7	54114.4	32646.2	108604	430452	153417	378878	445884	96857.4	170852	197838	65631.6	82926.5	169612	153235	137209	104949	147519	394608	152704	167660	356997	210622	171763
261.222	261.222	261.228	2.01508	1.64712	2.25735	33	176561	38955	30863.2	26251.4	385065	489858	345479	111881	357944	125263	306227	177724	83332	125751	149625	25736.4	61922	135703	122349	111002	84749.2	138685	324045	121199	132007	308483	171108	138346
261.239	261.239	261.245	2.01522	1.95317	2.17672	20	220256	127366	8051.24	554703	312070	398499	277368	904795	105494	1.20061e+06	107827	58682.9	24002.9	37873.9	34839.5	590264	523578	57234.9	40267.4	34486.2	27524.7	34641.6	110680	38076.8	41880.6	103675	57768.1	41759.3
261.25	261.25	261.262	2.0101	1.64712	2.17672	35	18260.6	8884	0	0	0	0	0	0	0	0	44090.2	41641.3	14278.4	22680.3	15615.7	0	0	27818.8	21612.7	18023.9	15175.6	21452	76922.8	23230.1	22960.4	57804.9	32398.1	19069.8
261.273	261.273	261.279	2.00742	1.87642	2.17672	14	16385.3	8851	0	0	0	0	0	0	0	0	31970.4	52090.6	13330	50590.4	14691	0	0	23158.6	17284.4	15082.1	12043.9	15457	56641.5	15818.3	18681.2	47642.2	27369.7	14165.6
262.122	262.117	262.122	2.02713	1.82575	2.25787	33	283954	81594	519026	104858	39673.9	338692	76503.6	237090	550715	306955	492906	216803	166268	606777	185045	188771	103173	229362	15448.5	221923	198158	9717.53	504594	242570	231985	420400	941606	233790
262.156	262.151	262.162	2.03032	1.64712	2.31112	43	163084	34061	46503.2	195917	59438.7	71350	32007.9	158654	348027	217945	228693	350682	121979	148472	136231	97580.8	109707	160479	148534	141988	111812	107672	365315	153594	154351	274819	135887	162540
262.167	262.167	262.179	2.01593	1.66158	2.17672	43	51687.8	12255	44040.4	128580	72209.1	18035.9	65131	36774.3	67096.5	48579.5	91636.2	43126.8	59971.4	34557.9	64965.5	13964	19204.8	44287.8	48654.4	46225.5	52966.3	33408	73405.6	38629	39007.8	65969.7	59594.3	33860.1
263.131	263.126	263.137	2.03795	1.66158	2.32835	34	141537	25943	94303.1	56967.6	44358.5	50894.2	39940.4	118581	264735	164569	254750	265180	140126	349844	86723.2	39143.2	87227.9	181095	133342	120052	40901.8	145949	228912	108094	127145	211918	201382	123830
263.148	263.143	263.154	2.01935	1.66158	2.17672	33	56974.4	12685	59005.8	33051.1	39916.1	43944.2	42615.5	41647.9	78686.3	134852	97402.3	40679.5	26555.9	52702.6	95839.3	70077.6	59103.3	48618.1	39456.5	50184.5	42918.6	26861.2	63966.5	29490.4	35282.8	60049.4	111901	56526.2
264.849	264.843	264.849	3.1481	2.9843	3.45115	19	33139	8078	0	45702.1	0	0	0	45633	0	18640	11522.9	11674.6	11344.3	29583.7	12327.3	0	0	0	74384.6	60398	60731.3	88590.2	71355.8	70118.1	51623.2	64019.8	66580.4	67384.5
264.86	264.855	264.86	3.11616	3.07828	3.4976	14	11993.8	5037	0	14855.2	0	0	0	16908	0	45861.8	0	0	4789.82	11106.7	0	0	11192.6	0	25160.6	23230.4	20445	7637.91	22473.7	25540.8	16706.7	20857.2	22785.5	22285.5
265.076	265.07	265.081	1.38018	1.1038	1.54083	25	212863	50049	0	144686	0	1680.81	0	0	0	0	681349	0	309638	829921	485847	0	71513.2	525757	327716	673924	89391	194180	288290	333275	169203	95492.3	84313	228267
265.087	265.087	265.087	1.39765	1.19287	1.53122	17	126157	28285	0	71779.9	0	1680.3	0	0	0	0	394346	0	183113	422820	287487	0	101018	222957	183657	375870	54225.1	38312.9	164004	188671	284442	135492	67947.1	102252
266.073	266.073	266.073	3.8071	3.63703	3.89577	13	133646	59209	0	160187	0	16378.1	21008.6	69573.4	0	151533	512627	367690	413603	671934	383047	166538	172124	271046	0	0	0	12204	17869.2	0	0	0	0	67440.3
266.169	266.169	266.181	1.21784	0.979417	1.37127	48	55286.6	45456	172064	92060.1	65057.8	14868.2	77701.2	0	0	0	70178.7	0	33243	128652	53458.5	0	81577.4	86145.5	44433.8	83303.1	67648.4	115212	57169.6	48603.1	67364	39789.6	2943.21	35979.9
266.845	266.845	266.856	3.13445	2.96767	3.77592	36	19169.5	7702	0	11653.6	0	10789.6	0	44370.7	0	20166.7	4710.05	0	10051.9	11085.8	2017.49	13567.8	11880.2	0	61977	23513.9	27807.3	31955.8	25074.6	50988.8	63148.2	21457	28389.7	23800.3
267.055	267.05	267.061	1.4378	1.1673	1.70948	23	277407	100810	0	364225	0	89431.3	0	0	0	0	951485	0	473892	2.73779e+06	979236	6837.5	104168	616269	117595	70344.6	70434.6	154807	151061	98594	124833	73747.9	12856.5	14973.8
267.163	267.163	267.163	1.03523	0.863167	1.09797	27	159039	31845	223557	210020	198663	243933	202964	243442	217164	135468	180772	16375.2	157375	112486	134592	83054.3	187815	104460	154579	175408	165500	78541.9	167237	167061	148072	197925	86120.8	142417
267.26	267.26	267.26	1.03162	0.876967	1.08173	24	85675.9	27758	162700	130622	120706	138491	124145	133112	107682	60050.6	79569.3	0	83584	40880.1	55066.1	27141.6	102415	30861	96637.3	96359.8	115921	64797	72884.5	93259.4	81616.4	105061	42656	61355.2
267.271	267.271	267.271	1.03162	0.876967	1.08173	24	81974.7	26595	157265	127137	116875	124405	120531	129887	104922	59333.1	76397.9	0	75899.8	39074.7	43947	26679.5	99437.7	29170.7	90379.9	93822.2	111504	60190.7	69635.5	90951.3	79889.9	102501	42656	58851.6
268.051	268.045	268.057	6.43238	6.21858	6.82047	21	100351	38132	0	12339.5	0	0	0	0	0	0	243998	244359	230964	204574	166130	196037	34652.7	298567	110391	103159	256640	34259.9	90772.8	91540.5	76016.3	79275.2	71272.2	64166.9
268.062	268.062	268.074	6.49995	6.21858	6.58497	25	20813.4	10423	0	11836.7	0	0	0	0	0	0	35799.3	25655.3	35086.7	21851.6	24842.2	26896.1	15018.7	49987.8	45597.5	40033.8	45764.1	26571.3	25641.5	12604.6	29569	20130.7	30279.3	17982.2
268.17	268.17	268.17	1.03162	0.863167	1.08698	26	126113	26842	195978	175429	153820	185811	176039	181820	169804	97549.3	127318	8620.72	124021	88225.2	99171.6	53869	145054	80912.8	123402	148114	144652	116700	122554	122856	122359	147790	61218.5	105861
268.216	268.21	268.216	1.01905	0.863167	1.37723	27	135669	49885	268805	227387	195898	218333	225043	210194	202323	101004	109632	70618.6	98677.2	66173.4	87372.2	29589.7	191164	56917.8	152076	126292	134817	105715	98722.2	112905	108807	125787	93740.6	109411
268.227	268.227	268.227	1.01566	0.876967	1.08502	20	159448	114494	132661	102185	91020.6	104153	104890	98338	828251	36270.3	53979.3	67276	48803.3	500085	28110.1	320408	95277.1	473212	73392.9	54554.8	65166.9	38517.3	37335.9	52343.5	45510.8	51776.2	33564.8	608565
269.185	269.185	269.185	1.03553	0.863167	1.08698	25	87379.7	20659	158373	119340	117109	111533	123315	124877	83952.2	67349.3	88755.3	4680.23	94780.9	58952.9	74955	39355.1	98245.1	48894.9	97920.8	97968.7	107356	77508	75409.4	99409.8	89185.3	102763	40938	68943.2
269.197	269.197	269.197	1.04143	0.876967	1.09953	19	44060.6	15615	78261.1	40299.2	52304.2	53750.3	47925	48852.6	83953.4	19908.1	35934.7	4677.97	40090.3	59363	24611.1	35904.1	46312.2	46380.3	46890	40717.6	52562.8	20983	34102	43089.5	37470.9	34450	44385.1	72397.1
270.19	270.19	270.19	1.98257	1.64712	2.08725	29	128349	37334	122355	91945.1	39016.2	50588.5	75866.2	25522.8	45887.2	245396	39493.9	332064	75681.3	202102	30248.7	80944.9	112284	82131.2	241894	213132	131097	125768	375444	114957	40665.1	208357	153025	81208.4
270.202	270.202	270.207	1.98282	1.64712	2.08725	23	61897.6	17667	56661.3	21673.6	18368.1	24011.2	26524.6	63484.3	45890	170312	62452.7	149067	10516.9	39180.5	24481.5	53886.3	50924.2	36125.4	115188	105841	62511	54817.2	185736	49816.2	10055.8	86857.7	64882.3	20072.8
270.31	270.305	270.31	0.915367	0.766917	0.935883	13	7135.75	13024	19209.5	12906.1	23206.6	21103.2	22471.5	6979.01	35727.4	2561.35	7555.86	1413.77	1277.44	1204.06	18554.8	516.163	4614.34	1748.5	0	0	0	4480.02	0	0	0	0	0	0
270.797	270.791	270.802	3.31216	3.19817	3.43525	16	29035.5	7630	0	59959.2	0	0	0	66766.7	0	13736.3	24694.5	21457	27167.1	41796.4	26323.9	3709.66	0	13183.6	40529.6	51316.2	63104.9	48256.3	48419.9	40217	58546.5	31952	40806.2	32980.9
270.974	270.974	270.98	2.43648	2.0945	2.66563	33	297108	33959	191066	579419	242646	304483	177516	587546	196847	556073	120872	5658.08	159538	59061.7	182499	92482.8	481814	123154	466584	458423	460957	541944	328582	405872	191819	346280	162747	300926
270.985	270.985	270.997	2.46893	2.1391	2.7521	42	130923	22695	145386	141051	134428	157950	71520.5	320986	293856	129422	34165.2	5647.44	69878.6	30069	96140.7	34383	103829	61289.3	251008	113689	116088	301952	177524	123126	64342.6	155443	103632	167201
272.792	272.786	272.798	3.31753	3.19817	3.51285	23	56947.6	9405	0	89158.4	0	0	0	109255	0	100834	41852.1	34380.1	50632.3	60332	37748.8	4431.84	0	26897.1	91597.6	63313.8	111026	91600.4	83438.6	67131.8	78851.6	49067.4	120145	168944
272.803	272.803	272.809	3.43418	3.19817	3.72047	15	30781.3	8984	0	43097.3	0	0	0	49532.6	0	43078.6	15802.3	14092.8	18865.5	30663.8	16381.5	4436.39	8899.17	9786.39	33409.3	58949.8	56459.7	79478.3	63797.5	26054.1	66258.7	59263.4	53368.5	48638.4
273.108	273.108	273.114	0.90945	0.842	0.944267	14	21617.2	24754	49508.7	3682.62	15097.7	1663.87	6554.86	0	7689.59	0	0	0	0	76.8073	0	72.4414	4575.91	117.825	50785.2	30155.6	83493.7	0	38984.9	82338	82657.5	28985.9	52087.1	23518.9
273.165	273.16	273.171	0.65235	0.477067	0.814533	26	24651.2	2288	33229.2	24952.2	15734.3	27709.5	24604.7	47902.4	51916.6	24430.9	9640.68	39457.6	11822.5	10520.1	27800.8	41269.7	19925.1	17665.8	23119.4	25271.4	12105.7	13485.9	12693.5	26277.8	28185.3	31455.6	10135	29620.4
273.165	273.16	273.171	0.269983	0.0709833	0.458917	31	14447.1	2549	24994.7	14415.1	25026.2	9516.93	14569.3	12803.1	12228	13822.3	13734.2	21063.5	9803.35	12191.5	12196.3	10556.5	17143.3	16952.7	10756.5	12618.7	11726	11853.2	13044.3	11686.5	15957.6	14630.6	17572	14762.1
274.789	274.789	274.8	3.35987	3.19817	3.72047	21	23102.2	6035	0	12643.1	0	15606	0	48407.5	0	43381.2	8530.9	16769.4	22102.9	30405.3	7946.08	0	0	9786.39	33902.3	8905.37	32770.6	53608.7	31321.8	55590.5	35693.1	32778.3	40162.5	60345.2
275.106	275.094	275.106	2.0933	1.87642	2.34113	28	365067	79435	0	266826	0	2016.14	0	129778	0	77651.3	34466.9	783406	425794	1.05198e+06	808800	270622	494997	742079	603010	324360	372528	77563	1.01186e+06	416471	322751	402374	466812	405588
275.117	275.117	275.129	2.0933	1.80345	2.31355	32	175821	47405	0	186543	0	2016.13	0	120924	0	76620.3	161725	99372.5	258587	286286	479467	152500	276460	187296	356124	188493	216139	58978.2	603420	114641	43219.8	469057	112711	120755
275.117	275.117	275.129	1.32152	1.07015	1.67588	32	371008	118501	185113	255400	172704	188483	167740	51741.3	374469	52467.1	160324	31829.4	114051	73064.9	61298.3	110884	242212	30425	484465	407598	316763	265078	2.82055e+06	474739	518026	1.22057e+06	385568	480655
275.152	275.14	275.152	1.31936	1.084	1.41212	38	199487	52647	180960	202538	172104	185615	161136	140488	240801	0	64338.9	0	99140.7	76214.9	105538	7314.85	163213	42654.9	256811	254788	265826	158604	613706	331595	293430	526773	358224	284848
275.164	275.158	275.164	1.32126	1.084	1.41212	20	99658.8	26517	52577.3	118618	50575.3	52747.9	39572.7	82271.5	240801	0	52608.2	0	28284.4	58701.4	42324.7	7313.77	66993.7	42650.6	129918	125100	126931	62026.1	315022	172165	147813	270962	175545	129606
276.099	276.099	276.099	6.73865	6.49113	6.95728	13	139527	119661	817.581	533010	34921.1	163782	45050.5	363765	33573.1	877081	38522.4	0	31722.4	0	0	87640.4	808030	140801	0	0	0	455418	0	0	0	0	13571.8	0
277.105	277.105	277.117	2.02265	1.97655	2.19898	17	37741.2	16545	12212	0	0	0	1889.57	0	0	0	37910	28300.3	3364.34	37088.2	44144.5	49159.7	25185.2	55338.1	32553.7	62929	60034.7	7913.01	78881.6	41194.5	22071.6	203499	76859.7	100741
279.176	279.17	279.176	1.18182	0.849367	1.54083	21	75752.5	55978	32959.6	56490.8	37881.1	0	35294.3	0	0	35321.2	0	80384.9	0	0	0	200442	0	366405	32025.2	177282	19851.2	190238	0	27242.1	111846	187011	0	378891
280.077	280.077	280.077	9.23453	9.1343	9.40447	19	62736	17983	0	0	0	0	0	18121.2	0	64379.5	93784.1	67547.4	86669.1	87684	81245.9	66817.1	15168.3	95778.7	108874	103779	102191	60707.7	105144	96572.4	99436	105354	71522.1	100359
280.112	280.112	280.112	9.23542	9.1343	9.39033	20	126018	34583	0	0	0	0	0	32975.2	0	23694.5	175913	162536	167332	184535	181987	147293	31210.8	228854	219718	221958	197313	106458	231093	211768	187377	209095	142514	212836
280.124	280.124	280.124	9.23542	9.1343	9.40447	20	57826.6	16179	0	0	0	0	0	14733.1	0	9960.04	83946.8	71419.1	76875.4	85079.7	82126.5	66194.3	12183.6	104169	101483	100058	92319	48421.9	108662	98646.1	86336.8	97316.5	66619.9	96939.7
280.136	280.136	280.136	9.23542	9.1343	9.40447	20	27227.1	8219	0	0	0	0	0	6482.36	0	2837.74	40824.9	34615.5	37895.3	41183.6	39870.4	31839.2	5202.57	49167.9	49721.2	48978.7	45997.8	21114.6	49414.5	46780.3	39961.9	42551.5	29402.1	44062.7
280.147	280.147	280.147	9.22815	9.14202	9.40447	16	33324.8	61894	0	0	0	0	0	76235.5	0	32125.2	19226.5	358656	19570.1	14083	19990.3	16524.9	70238.2	26954.1	25420.5	24579	25206.5	9413.78	25041	26275.9	20860.2	21031.2	13778.4	21233.4
280.159	280.159	280.159	9.23453	9.1573	9.40447	15	9740.93	3910	0	0	0	0	0	1159.52	0	0	15715.5	0	14964.5	1149.8	15725.1	12422.1	499.574	22284.7	21115.6	19217.3	21821.3	6940.93	19040.5	20567.7	17193.5	15712.3	10130.7	17603.7
281.091	281.091	281.091	9.23542	9.1343	9.39033	20	49232.5	15278	0	0	0	0	0	12218.4	0	7929.11	67255.7	65984.9	63300.6	78349.7	69150.1	57331.1	11523.9	84101.4	89274.6	81349.5	82971.5	41460.4	92337.8	79067.6	78480.2	79201.2	57478	81279.8
281.103	281.103	281.103	9.23542	9.11983	9.39033	20	29145.6	9180	0	0	0	0	0	7591.03	0	3892.55	40629	39286.9	38892.5	46961.8	42087.4	34560.7	5703.57	51859.4	52044.3	49490.3	46427	25147.5	53098.1	49874.5	45885.2	44801.7	32675.2	46877.1
281.114	281.114	281.12	9.23453	9.14202	9.39033	15	12629.5	6612	0	0	0	0	0	7096.81	0	1428.63	17296	29688.7	16235.1	24447	18669.1	14725.5	6189.89	22659.8	21795.1	19836.3	10622.7	8108.39	19955.5	21822.3	18518.9	16146.3	13349.6	19774.4
283.159	283.159	283.159	2.18563	1.82072	2.34283	33	188204	90565	37760.1	169512	879604	62769.2	56102.1	67742.7	129996	120675	156493	349965	62799.6	255931	55543.7	187960	164671	126066	206787	183817	146109	121154	458031	120979	78796.9	353736	193110	147193
283.188	283.182	283.194	2.5968	2.48197	2.72093	28	348990	135867	64387.9	120323	64471	64349.2	56356.6	97722	141245	87025.6	109967	191824	54649.9	677517	145389	100171	119799	95365.9	169397	896943	174940	835409	2.55323e+06	514904	203566	401468	148509	984805
283.217	283.212	283.223	2.19996	1.82072	2.48317	42	165511	107105	79137	98069.5	53528.4	57259.3	24150.1	54991.8	189935	112972	89144	451606	48515.7	288642	73807.4	132427	104457	131318	244463	191473	149568	134206	646710	119583	74804.3	409723	191495	151288
283.241	283.241	283.253	2.18725	1.82072	2.51547	50	45210.6	40632	0	20882.2	24199.5	18861.2	0	0	0	0	33288.9	142851	31526.8	66593.9	24711.7	36805.2	26366.8	33404.3	71542.6	53563.8	41631.6	37511.1	221149	29270.3	12214.1	131715	80172	37215.4
283.27	283.27	283.27	2.18725	2.08823	2.23025	14	31214.8	32150	0	22496.5	0	10362.3	0	0	0	0	11090.6	105746	0	47234.1	3934.66	26258.7	21016.2	63010.7	50019.2	38191.5	30220.4	0	177696	20478	9845.29	101565	42569.9	29848.2
284.014	284.014	284.014	6.49995	6.21858	6.58497	13	28203.2	15022	0	11427.7	0	723.056	0	0	0	0	102111	89523.4	77538.6	85621.8	59392	57180.2	17872.6	102483	42469.6	32629.6	26965	18374.9	0	0	0	0	0	8970.61
284.166	284.166	284.166	2.18585	1.82072	2.51547	29	131742	48049	116077	240649	52759.7	62555.5	83777.3	44259.4	287669	71189.4	60603.5	276644	25763.5	153586	43808.2	133924	244975	81716.1	151532	131709	95359.9	134082	318514	84008.6	53303.3	247108	128755	100966
284.19	284.19	284.196	2.19988	1.82072	2.5866	34	161651	75333	121107	97598.4	80394.6	110685	87217.7	59588.6	300699	117876	67937.9	374358	41367.1	280638	39344.2	151814	77366.5	127490	215486	178543	143987	131138	504489	121868	83752.2	351406	187956	148818
284.207	284.202	284.213	2.13428	1.70765	2.23422	23	135617	35890	121616	236115	120668	75079	90340.7	195361	274206	325676	28817.2	101150	131107	70285.3	28473.6	36201.4	249490	103057	100748	58312.3	43115.7	87191.5	259634	69986.7	156157	179989	179352	203909
284.29	284.29	284.29	1.0319	0.863167	1.08698	25	123306	37021	238273	179349	162731	190342	176680	183323	175943	80428.7	107876	27694.1	108319	70405.9	77211.2	37721.4	150044	46774.4	129435	140732	157710	105875	114811	134138	120293	146554	41152.6	102129
284.301	284.301	284.301	1.0319	0.863167	1.08698	25	122132	36579	233984	178521	161450	184352	177220	182452	175175	79597.5	105892	27694.1	105824	68603.5	75464.9	37880.1	147054	51648.1	131418	139681	156982	105515	111428	132900	120059	146278	40668.5	97697
284.325	284.325	284.331	1.03372	0.935817	1.08173	18	107943	74015	183912	58858.5	45223.4	56545.6	181758	59912.9	473226	20819.3	46773.7	34363.3	56798.2	227862	45330.7	143135	70752.5	223217	40782.2	63302.4	61234.1	79083.1	31563.4	42048.5	32594.7	43027.8	161057	323340
285.146	285.146	285.146	5.39488	5.06975	5.59595	15	93734.5	62475	0	131206	0	0	0	0	0	0	203633	217840	339296	239568	242446	165958	0	166801	12563.8	95233.2	0	111859	166952	0	144829	122929	0	75984.7
285.176	285.176	285.182	2.19987	1.83535	2.53108	27	50863	22933	19464.6	27733.4	21317.7	32275.8	7751.81	12249	0	0	71942.2	119735	33724	96765.6	30355.4	48459.5	64484.4	44490.9	74078.8	64687.4	52645.5	51625.3	160687	39512.8	23684.9	119135	56961.6	48669.5
285.193	285.193	285.193	1.04752	0.876967	1.09295	21	144825	136410	67696.2	60084.9	57171.4	72770.2	66045.6	64422.7	1.04558e+06	32036.2	43005.5	65568.5	48097.6	29335.2	29950.6	15091.8	47231.3	499773	48760.3	53182.8	56772.9	37093.3	44015.5	45488.3	34317.2	56311.2	438057	707576
285.187	285.187	285.187	2.1856	1.83535	2.28778	16	27240.2	15709	12830.3	25557.4	16853.2	19062.6	3746.14	12243.6	0	0	21830.3	65116.5	8492.4	46495.2	19071	31174.4	19231.7	21557.2	42688.6	33790.2	30714.4	21526.8	98624.4	21588.7	18735	67722.5	26771.5	22822.3
285.24	285.24	285.24	1.03537	0.863167	1.08698	25	104498	24503	179337	146410	135400	151582	143207	146976	117480	82176.8	99775.3	67714.1	95859.5	75453.8	78692.7	40906	120129	49463.8	104026	113465	123922	91360.7	94543	104421	103211	120337	43141.6	87944.9
285.252	285.252	285.252	1.03135	0.876967	1.08698	19	44369.9	29459	82708.7	58783.6	60520.7	67448.8	63945.9	61139.7	8967.9	27573.7	40775.7	0	42818.1	41229.9	30908.6	8931.16	49031.7	0	49233.3	47612.8	61636.6	24493.9	37334.9	43623.3	39432	44514.8	4382.19	156571
285.287	285.281	285.287	1.03054	0.849367	1.08698	16	60347.9	51621	32684.4	40531.5	18869.2	24493.9	60046.2	16755.4	8967.53	27235.8	122834	0	49521.3	41308.2	31587.4	8931.7	45506.6	0	24370.2	256466	45910.2	144840	39603.4	44998.2	53990.8	227822	0	201770
285.287	285.281	285.293	3.36455	3.11895	3.51423	17	13419.2	11638	0	12669.8	0	12897	0	0	0	0	44978.2	70405.9	14514.9	27027.4	17439	43787.3	12644.7	10635.7	0	28103.9	0	0	0	0	0	30446.9	0	23347.3
286.198	286.198	286.198	1.04767	0.9926	1.09295	14	51258.2	24001	30493.5	85886.8	24417.1	29243.4	34020.8	18656.6	141249	66750.2	20906.5	4209.54	27775.4	79080.6	23741	57071.3	119524	57926.2	33573.7	36592.5	33301.5	12875.7	27403.6	46520.9	40824.2	121169	55746.4	103753
286.21	286.21	286.21	1.03523	0.863167	1.08698	25	121220	26446	204443	158110	150111	158865	163942	155984	150924	95010.6	122391	7701.47	117707	86862.9	97518	66799	147597	73824.8	122979	136971	130954	112534	114209	129580	133441	145421	54297.4	113531
286.222	286.222	286.222	1.04597	0.876967	1.08173	23	55112.7	15235	97858.7	71906.7	68131.5	72854	76451.8	69607.5	38260.6	34408	49105.1	4209.25	59300.1	34477.9	39729	19331.3	65759.2	70039.1	60921.9	61106.9	64668.2	42750.2	48452	60517.1	60240.3	61264.2	55741.1	45837.6
286.769	286.769	286.775	3.32958	3.26408	3.57857	19	22305.4	6443	0	55576.3	0	0	0	33777.3	0	19046.4	46895	29224.8	51882.3	56076.9	32737.1	11663.6	0	34030.8	17411.9	19364.2	18677.6	34676.6	20275.8	17895.9	26071.1	20364.6	15451	18841.2
287.058	287.058	287.07	1.48582	1.34507	1.60212	27	97098.9	22573	2246.4	157024	1415.82	91340	14547.8	0	0	0	126290	0	62039.9	144542	199633	0	96198.1	216548	267058	333358	112827	4717.46	211047	90203.6	104832	130893	20957	136852
287.058	287.058	287.07	1.1711	1.07858	1.23763	22	62236.6	19293	7602.24	134202	0	44682.2	0	0	0	0	31913	0	47105.4	44868	37177.6	0	70088.7	132902	53153.7	134032	91874.8	78806.1	209316	101634	103366	137866	14992.7	142566
287.966	287.966	287.978	2.35135	1.89188	2.53492	31	47118.9	10869	0	94102.4	21513.5	44293.3	0	154327	0	50040.4	18142.4	0	15756.1	0	27018.8	0	33943.4	14103.2	102002	95809.9	123763	57608.7	55421.5	43547.4	77018.7	75952.8	41135	79591
288.764	288.764	288.764	3.33352	3.23175	3.61365	22	31823.8	8004	0	68811.5	0	10257.4	0	50287.9	0	32116.1	65923.8	57657.6	41453.9	80207.5	40838.3	31022.4	9916.13	44143.5	28125.1	28691.5	25337.2	51032.1	27881.6	28916.1	35359.2	28917.4	26147.6	14375.6
288.775	288.775	288.781	3.32958	3.28072	3.57857	17	19689.9	6438	0	44192	0	0	0	21319.3	0	21458.6	42328.9	35398.8	40080.6	49441.1	36738.9	19455.6	0	28873.1	16589.4	15761.4	15165.6	30380.7	15219.3	15786.4	20988.6	17725.3	15232.5	9802.36
289.035	289.03	289.041	1.47473	1.05635	1.70315	35	410111	78122	7581.81	989419	104523	513968	116206	382085	135551	100023	1.7134e+06	54458.5	466856	1.17178e+06	530617	169165	1.09364e+06	1.12178e+06	235647	48883	233276	257637	167034	281340	266786	183969	128045	189219
289.035	289.03	289.041	1.94385	1.78575	2.4519	19	127430	33740	0	215325	12566.8	74080.3	9177.67	39207.2	0	66203.8	156994	117877	262394	177049	109005	58376.5	7069.83	366788	174978	70227.6	203848	8602.25	203518	635558	61083.2	125025	90113.2	68100.9
289.047	289.047	289.059	1.4452	1.05635	1.69925	45	152000	35071	48074.8	200527	56248.5	146460	55037.2	81276.4	10349.2	0	489704	0	96103.4	729923	518889	43366.3	353479	326468	22967.7	66609.3	129344	61612.9	98555.5	36390	84978.9	121655	49064.4	124921
289.047	289.047	289.059	1.98808	1.7992	2.40485	21	102396	20173	0	149912	15503.8	69479.4	10624.2	62085	0	77450.8	77289	154700	172330	218088	147436	134070	178885	220059	263867	84422.1	138718	8597.15	70185.9	85220.1	62973.3	89029.6	126083	45275.2
289.136	289.136	289.136	1.06405	0.890767	1.21863	21	185334	51509	69184	61790	52862.1	79584.2	64452.8	59409.3	194739	39865.1	216736	43535.8	294922	335300	235881	215456	120037	378191	184360	176012	221436	59608.5	467347	196907	196101	426564	208492	219922
289.278	289.272	289.284	1.06736	0.890767	1.09295	22	78344.8	34211	125034	94194.8	118823	114992	113030	45326.1	97910.5	67043.7	0	0	26292	0	0	0	55961.9	0	66364.9	107509	174715	113100	84344.4	128686	152360	105421	108459	137399
289.29	289.29	289.296	1.06278	0.835583	1.08502	18	80678.3	51308	82814.7	59467.2	80612.5	69147.4	68737.2	19008.9	48536.6	67045.7	0	0	26297.2	0	0	0	33815.2	0	95384.9	160484	153919	252186	112008	112608	188405	155791	126227	185140
289.307	289.302	289.313	1.06398	0.849367	1.09707	27	68813.4	38708	75251.6	50136.2	73944.8	61963.8	61388	18000.9	273991	67045.7	0	0	26302.5	0	0	0	27530.8	0	66710.2	68906.2	113391	166233	75282.3	80620.3	138796	114213	101041	128399
289.325	289.319	289.325	1.06464	0.876967	1.11092	16	49489.5	38708	56806.5	28576	47315.2	49009.8	45732.4	94461.5	273988	56866.3	0	0	21012.1	0	0	0	23437	0	28738.4	48054.8	79505.4	61752.6	34145.9	55427.7	67484.8	78266.2	79364	56782.1
289.337	289.337	289.337	1.07077	0.890767	1.11092	16	45171.2	38708	56964.1	33463.1	49368.1	47108.6	45002.8	94461.5	244721	56866.3	0	0	21016.3	0	0	0	18042.8	0	26997.9	38253.9	70483.9	41635.6	32571.3	45115	59801.2	69445.8	74039.3	49091.4
289.349	289.349	289.355	1.06694	0.890767	1.11092	16	36653	38708	43640.7	28768.2	42283.3	38260.3	34895.1	77750.4	207595	45624.6	0	0	16762.9	0	0	0	14475	0	23065.8	30136.6	51338.8	33644.6	24270.5	37810.9	50587.6	59632.5	51832.5	40602.8
289.367	289.361	289.367	1.07307	0.890767	1.10315	16	22559.1	13789	43037.9	18923.3	40554.7	38959.9	32858.2	3780.85	0	0	0	0	1107.71	0	0	0	16887.2	0	20546.8	33152	50145.3	35204.5	24711.5	35217.5	46945.9	57783.2	48323.1	38396.6
289.378	289.378	289.378	1.06888	0.890767	1.08698	15	23013.8	13664	44156.6	22612.9	37382.1	38204.4	34539.8	3780.85	0	0	0	0	1107.49	0	0	0	17417.1	0	22906.4	31548.5	51338.7	35157.5	23387.4	36609.5	46607.6	56083.6	56824	38694
289.396	289.39	289.396	1.07727	0.890767	1.09295	15	21067.7	12513	41086.1	18953.2	37548.8	40724.4	32002.9	3780.47	0	0	0	0	1107.49	0	0	0	17231.5	0	19425.1	25213.4	48411.9	32959.9	30814.4	34403.3	44459.9	46947.9	43779.9	28910.3
289.42	289.414	289.426	1.08062	0.890767	1.09295	19	20180.5	12357	36250.8	17758.8	39653.5	33337.2	31969.9	3780.47	0	0	0	0	1107.49	0	0	0	17458	0	20154.6	25521.7	46970	28763.4	30814.4	29861.2	41580.7	44583.7	41396.1	33731.4
290.148	290.142	290.154	1.06893	0.876967	1.11092	21	76226.9	88209	72579.5	45252.1	78665.4	72383.9	63674.4	35564.3	37098.2	7171.2	110011	0	175991	0	0	0	41179.5	0	53076.6	67130	23270.4	212035	69950	481233	73475.8	101368	88680.4	72110.4
290.195	290.195	290.201	1.05003	0.890767	1.09707	22	165730	49949	241410	180749	227147	219911	215812	119365	201179	71686.1	191417	37071.3	37800	22374.2	19677.6	171099	141667	336621	139336	183265	166933	129743	153588	136797	228848	264407	249519	221557
290.213	290.207	290.219	1.05812	0.890767	1.09707	34	89333.7	41220	73526.9	45219.7	65788.2	107198	114980	16496.9	70529.5	26975.9	150324	28968.6	10030.9	221401	174438	159617	72090.9	292880	39343.2	53317.5	99200.1	70175.5	76417.3	80362.9	69225.3	70055.6	78645.6	55468.9
290.764	290.764	290.776	3.31305	3.27775	3.57857	19	15416	4973	0	44383.7	0	0	0	20238.4	0	12107	38101.6	33962.1	24277.6	43206.8	28467.3	7539.75	0	17436.6	12667.5	17622.7	14290.4	9209	14936.9	14671.5	7644.4	13668.6	15133.7	11250.5
291.103	291.103	291.103	2.8522	2.4684	2.9902	21	391402	68351	55866.9	599295	167765	85616.9	87818.4	372398	288072	100918	873143	955999	1.53544e+06	966768	1.04638e+06	639451	120598	798559	156502	171775	139852	26849.2	356930	9510.94	121831	334049	115302	49765.7
291.126	291.126	291.126	2.52619	2.48672	2.70388	18	156096	70795	35352.7	196715	19266.5	498943	62123.4	59890.7	0	139220	395721	89691.3	390088	148693	323887	218179	23898.1	140836	48225.9	182218	35300	444258	113295	25293.5	304438	90440.7	31734.4	40797.5
291.15	291.15	291.156	2.57915	2.45988	2.819	33	358479	122694	37760	132558	146945	542467	69967.3	223736	0	100228	686408	643465	809124	1.68723e+06	565529	282869	407234	272984	239422	112065	194840	284173	638992	186017	251442	428053	169557	207398
291.15	291.15	291.156	3.00533	2.88363	3.03295	13	65620.3	20806	0	82076	0	5231.49	0	4051.22	0	0	191819	169357	32402.1	207605	122092	36885.5	12001.6	23254.9	74843	20732.4	78817.4	14300.4	118318	79751	157023	91598.7	46726	137243
291.162	291.156	291.162	1.05228	0.890767	1.11092	22	123415	47474	93562.7	203332	225928	215090	94956.7	123484	202083	74224.8	40196.1	1307.47	55671.7	30303.5	31364.1	15438.6	154290	23553.5	61817.1	192943	101775	65750.2	158307	83903.4	224132	267929	250108	217335
291.162	291.162	291.174	2.57048	2.19185	2.98472	55	98610.1	26540	6517.94	128060	22687.6	107641	25254.6	35396.1	0	81703.3	297253	187209	183996	439392	360039	39543.8	79763.1	146381	41691.8	19241.5	14916.1	49114.8	100413	15046.8	113798	20783.4	19567.8	28453.8
291.174	291.168	291.18	1.05225	0.890767	1.09707	30	90666.4	31257	104380	128131	147491	138469	95972.7	72218	116029	41189.5	25690.6	1307.6	38724.6	28525.8	14287.4	14937.1	107156	24680.6	66238.3	121202	112824	130388	105568	89521.4	153256	180972	154228	143941
291.186	291.186	291.192	1.06888	0.890767	1.09707	17	44189.3	27133	35517.4	50882.4	64378	57042.7	26905.1	17822.3	172436	53597	28721.1	1307.09	26412.5	27693.6	27708.2	15440.5	35068.7	23551.7	18527.9	47724.4	41472.7	49882	38542.2	29663.6	62646.5	70159.4	69953	55865
291.251	291.251	291.251	1.14731	1.08573	1.23645	14	16218.6	10142	58004.9	9282.87	33094	31572.8	37465.7	27719.5	0	0	37591.6	0	19351.2	5741.31	23366.2	0	24429.6	0	0	23312.3	24892.1	0	0	14273.4	12326.8	30329.1	0	8931.07
292.071	292.065	292.071	2.86726	2.49967	3.26147	22	333141	63759	0	716264	3498.56	102148	0	411400	0	138883	871162	1.08953e+06	1.53635e+06	722523	1.08222e+06	689375	123892	810199	5280.23	9496.97	2817.84	92520.9	14559.6	15980	150177	12755.8	0	60613.5
292.082	292.077	292.088	2.86357	2.6286	3.00533	18	167870	51208	0	370599	3498.74	43343.1	0	193707	0	39734.7	457455	562519	805011	459998	356867	380801	64106	424851	4237.88	6614.2	2813.49	13646.4	12407.8	11256.7	77617.9	10502.6	0	63027.9
292.142	292.142	292.154	2.51147	2.46617	2.65798	29	47598	32733	0	19471.6	19462	65970.2	1804.57	55156.8	0	0	114994	30673.5	98024	195569	91845.5	17583.2	74021.3	93441.9	53077.7	15969.5	23845.2	10976	147075	9284.23	33680.5	34589.7	8729.51	22301.3
296.06	296.054	296.06	9.23453	9.1343	9.39033	19	138003	48409	0	0	0	0	0	7057.84	0	5553.97	493143	187635	406457	435880	466619	313412	5180.62	426873	94927.8	104564	130261	52737.9	105833	93816.1	86107.2	34910.9	36739.3	100384
296.072	296.066	296.078	9.2363	9.1343	9.39033	24	100250	32088	0	0	0	0	0	10894.8	0	7863.36	336839	226581	275302	279773	302090	215485	14853.9	292951	61495.6	71340.1	87821.5	34362.3	74346.7	62879.7	56239.3	40704.7	85969.5	68708.3
296.084	296.084	296.09	9.23542	9.1343	9.64202	20	43022.8	14827	0	7636.7	0	0	0	3904.39	0	2248.12	154141	84036.3	122572	126962	137966	96981.6	10614	133415	25622.1	31940.5	36930	12772.8	28776.1	27431.5	23358.2	9822.34	13088.1	28375.1
297.186	297.186	297.192	1.45243	1.19522	1.55128	14	74670.9	39324	5024.58	10552.4	4302.8	11924.9	3802.14	16561.6	132451	19797.6	17356.2	42595.8	26505.6	45938.2	60580.1	27727	69506.8	3958.47	138253	100156	94956.7	38041.5	321353	120257	111461	268421	159364	90594.9
298.207	298.207	298.207	1.06398	0.876967	1.1846	27	183060	120171	251139	275952	304222	380887	344759	254081	157516	125099	150521	8890.18	123661	79889.9	104510	42028.8	192101	113243	148939	133997	115911	122487	144540	94802.5	64523.2	946850	38226.1	40797.4
298.255	298.255	298.267	1.06417	0.876967	1.11177	46	94305.6	25697	147174	160525	200280	231237	215030	144158	182288	71072.1	80641.6	7398.17	62909.7	49075.9	49503.8	38270.3	107391	47918.1	81985.7	52361.5	64474.3	111648	60872.4	42715.3	63808.1	87450.7	40250.6	51506.9
298.279	298.273	298.279	1.06347	0.890767	1.10103	16	63143.3	25169	83437.8	81091.3	109745	122886	121650	71017.5	160244	30510.9	36557.1	7606.79	29832.7	87519.7	16940.1	33794.5	50884	126750	36435	19836.2	25144.4	33650.6	21962	101928	64388.2	75955.7	40462.7	51495.3
298.345	298.345	298.345	0.9156	0.780717	0.967033	17	21701.7	33950	46194.4	21793.3	36475.8	53830.4	60064.6	14199.2	83196.3	8510.52	8480.01	95.2445	5345.29	5992.24	143845	1333.33	22726.7	4589.8	10068.8	5971.22	2600.04	13919.1	2158.84	1647	1939.5	3066.7	6200.42	0
298.357	298.357	298.357	0.915483	0.766917	0.953033	14	10066.5	17240	22688.5	10774.4	16921.1	27425.4	28231.7	7151.47	42068.7	3893.42	1980.03	31.4172	3600.45	1627.74	69011.9	627.847	11046.6	2118.75	2693.8	0	0	5610.76	1758.81	0	0	0	2464.99	0
299.21	299.21	299.21	1.12173	1.05707	1.24227	14	96646.6	32436	106504	73646.2	109569	110095	119907	47432.7	271534	156631	25342	7953.75	121523	165540	11881.2	64676.2	50051.1	158678	32042.8	207126	36035.8	117731	253610	25243.4	16463.3	18077.1	94710.9	110809
299.222	299.216	299.222	1.07835	0.876967	1.26467	28	250944	58510	458853	432690	550300	601285	594179	399934	271533	221276	228232	10240.5	186195	170664	179584	64276.2	321173	201867	220164	195754	194706	185139	228574	155460	124243	137607	76331.5	114296
299.234	299.234	299.234	1.07471	0.876967	1.10315	26	129388	31830	253668	225417	293518	335441	312982	202581	125059	106988	116960	10538.8	98554.7	92561.7	89954.3	29204.5	179094	95107.9	118019	101414	105475	80089.9	123319	85692.7	57020.5	71089.6	21535.5	32811.8
299.246	299.246	299.246	1.07482	0.890767	1.10103	18	75631.3	31299	98414.7	84522.9	122298	129403	130388	79310.8	248504	37981.6	44468.8	10534.1	35483.9	28290.3	32312.2	59865.1	67062.5	174016	43823.2	26636.6	40476.5	20124.7	37029.5	26579.3	97091.3	117977	74496.4	99324.1
300.119	300.119	300.125	8.55372	8.51325	8.79225	16	51995.8	56682	0	0	0	0	0	0	0	0	88977.5	294580	165136	188012	87185.8	70747.5	0	21968.9	48607.7	32025.9	25080.7	41218.6	52898.4	38723.1	75552	44053.5	10165.3	66958.3
300.131	300.131	300.143	8.56055	8.49778	8.79225	23	14369.6	11687	0	0	0	0	0	0	0	0	17184.6	62742	31710.5	37769.6	15835.3	12649.7	0	3382.22	21409.4	13355.7	10799.4	14087.7	19164.7	17588.6	12504	44365.6	10171.4	28890
300.21	300.21	300.216	2.19992	1.83535	2.48317	36	178971	80349	33570	105293	57235.7	74586.8	32657.5	127538	213360	236709	178350	401967	36565.9	307176	91566.4	152616	118245	138525	248454	189134	163998	171595	610326	132779	87615.4	378832	192138	172414
300.222	300.222	300.234	2.19987	1.83535	2.53108	45	58371.1	29707	11681.6	47162.5	95031	25409	66027.7	118263	217938	191168	38599.8	61561.6	10866.2	41014.2	36518.2	63977.8	48459.8	20773.9	46104.4	31759.4	28495.9	44470.1	112700	21999.9	9646.73	69716.3	30549.9	27754.4
301.123	301.12	301.132	2.0199	1.87923	2.06157	22	91603.4	14691	91927.4	5406.82	23201	37766.9	40377.1	69381.5	36447.1	57825.3	2167.13	0	40107.2	0	21353.2	3126.44	82037.8	66416.5	167598	213129	82881.7	114978	308327	96678.9	120960	267064	198316	234213
301.151	301.151	301.151	8.90951	8.83148	9.2989	18	176018	111436	1685.69	9681.52	532.963	1023.67	1074.26	1259.42	0	0	338733	1.18926e+06	414809	825550	399760	249687	1824.84	110031	46492.4	114899	38935.4	161066	92532.7	32428.3	194836	175442	28970.5	145956
301.163	301.163	301.169	8.90713	8.83148	9.10535	17	89011.6	56578	1143.53	1948.93	533.449	521.622	1074.73	1259.41	0	0	173001	601131	213710	416179	200156	127752	1824.9	58723.5	24118.2	61613.7	19641.3	85944.2	45615.5	7317.34	100658	87884.5	16970.6	65581.9
301.205	301.199	301.205	2.18549	1.83535	2.24605	16	37177.5	19608	28146.7	24392.1	22544.2	24782.3	21232	0	0	0	11492.7	91855.9	15652.6	52112.8	17104.9	30391.3	25653.5	64219.3	61388.6	45287.1	35795.3	35099.1	127571	29110.7	15668	100447	45396.5	41269.5
302.74	302.74	302.746	3.37948	3.29928	3.53632	13	23964.4	8736	0	29827.2	0	0	0	12259.4	0	0	88404.9	72851.9	78669.4	93841.7	71805.6	62006.1	0	63984	0	4589.53	3477.77	17094.9	6406.87	1047.21	5783.25	3473.44	0	7550.87
303.139	303.133	303.139	1.3593	1.2851	1.38495	20	228866	71071	62858.4	70165.4	72588.2	94515.9	84406	267647	470391	101916	10452.1	0	48044.5	56982.4	101031	2638.78	337024	66233.7	398733	277061	309487	71235.5	953639	374206	304287	775040	321829	318102
303.152	303.145	303.158	1.36057	1.30998	1.40158	14	107536	36412	15869.1	66230.6	23869.3	49855.1	25265.7	123677	192014	0	0	0	27485.9	4416.19	30212	6964.63	168947	72784	185994	137289	165033	29005.2	485404	133942	110441	388350	165586	187302
304.297	304.285	304.297	0.185817	0.1536	0.237267	40	16908.5	5694	7008.06	9487.81	7036.71	34045.2	33576.6	34504.9	5080.42	5547.22	30792.3	7636	5954.48	6394.79	5455.96	25381.9	30379.5	24627.1	7110.84	26530.6	5673.12	26357.8	5397.58	25451.1	27151.3	15859.4	13610.5	13570.1
304.297	304.285	304.297	0.931933	0.780717	0.97695	25	13503.4	21126	50699.4	19464	37400.8	43213.2	14680.6	8244.48	16539.9	2874.66	6007.96	40.5618	7780.41	6604.44	2752.48	1942.11	5314.28	5512.95	13467.8	11551.9	21962	19808.3	4558.47	2570.15	10142.6	7509.32	18833.3	11613.7
304.297	304.297	304.303	2.64102	2.39073	2.86785	20	97149	27669	30170.3	154244	60340.1	293325	42355.6	230617	45533.1	137467	49166.5	37072.4	185133	34332.2	305655	17312.8	67449.7	99387.7	67462.8	48140.5	49004.7	114329	47410.4	35946.7	47180.1	209931	47302.2	69604.3
304.309	304.309	304.309	0.17065	0.12085	0.237267	23	14224.3	3125	17576.6	17836.7	16590	17674.4	16637.9	17095.9	15270.1	15975.2	14595	14942.3	10023.3	12605.3	13383.7	13321.6	14554.4	12013.1	13394.6	13573.5	13697.3	12718.1	10653.3	10851.1	9502.79	16984.3	14060.6	14300.5
304.315	304.309	304.321	0.919183	0.780717	0.953033	17	9369.08	22237	27352.2	9933.09	17840.2	23483	30010.8	4498.98	54401	1640.38	1110.77	40.5383	3752.48	3489.47	3868.25	934.128	14521	3052.88	1265.37	5646.55	3014.22	8400.17	2210.98	0	3657.98	3588.7	4215.81	11667.1
304.321	304.321	304.321	0.170092	0.153233	0.237267	20	7324.76	3796	6487.73	7079.07	5563.85	6347.12	6519.24	7112.81	5681.61	5920.72	5692.47	5274	3606.85	3689.24	4924.96	5103.45	5306.65	4726.25	5237.75	17312.4	19413.4	3762.99	3090.56	3088.53	15909.7	12769.1	10808.6	10014.7
304.74	304.734	304.74	3.34798	3.27775	3.5952	19	41975	13964	0	61930.1	0	0	0	23716.5	0	17012.5	134023	116699	95776.1	175076	134171	109192	0	108661	10024.2	12637.7	7329.31	25668.9	9023.11	9767.43	13979.6	9998.95	2906.85	13756.4
305.123	305.123	305.123	1.06578	1.0237	1.08698	13	61889.1	34034	50482.2	21607.1	52510.8	37763.3	46251.3	86880.2	177330	41682.4	17302.1	0	21839.2	37045.3	52408.6	29607.8	67493.6	45345.5	76947.3	24358.3	60361	56286.9	85346.1	28809.4	71896.9	162975	151185	105399
305.135	305.135	305.135	1.06449	0.876967	1.11177	26	160462	86410	266992	152962	250244	192756	199495	105355	190306	42205.7	18530.9	0	112828	44548.3	79109.2	30793.3	305676	47813.2	83658.3	141878	213782	86729.6	97845.7	136439	251208	563421	151807	405641
305.147	305.147	305.159	1.06578	1.00823	1.39493	30	50278.2	18170	43665.1	65445.3	42345.1	27789.3	25725.4	39878.1	79625.4	41682.4	17298.3	0	15236.8	37045.3	34043.8	8592.78	148501	45336.8	43349.1	70168.5	47599.8	60578.1	38423.2	73018.3	41145.5	118397	72729.1	69612.7
305.256	305.256	305.256	2.19998	2.10665	2.51547	25	254091	87773	21110.7	103902	30018.2	27004.5	12253.3	69564.6	363286	162878	498266	1.40117e+06	145809	934635	221651	140755	76347.5	473511	134886	96320.9	82603.5	109020	545904	122628	136530	385538	149164	161595
305.268	305.262	305.268	1.14695	1.08573	1.24227	13	16307.4	9557	62777.5	5129.08	38976	28657	33431.8	22292.6	0	0	41524.8	0	18186.6	7610.23	29641.6	0	26191.2	0	0	20604.7	26260.4	0	0	10999	6099.47	33024.1	0	12586.7
305.275	305.268	305.281	2.19992	1.83535	2.51547	22	94712.8	35290	17226	70282.4	25863.3	36452.5	12252	21658.6	65223.9	108808	76328.1	547171	76581.3	345622	80191.5	43835.7	52202.7	175638	49833.6	36402.7	29450	29580.2	205654	47196.4	47438.2	146854	52272.4	62512.7
305.287	305.287	305.293	2.19991	2.04687	2.27862	16	85787.9	27809	15011.6	70282.4	23275.1	33194.7	10418.2	74208.1	246033	108808	78444.7	423499	53664.9	260394	56562.7	98520.6	52202.7	129998	34686.6	19932	20482	2064.56	163131	32018.8	33547	111014	38095.4	40995.8
305.299	305.293	305.299	0.170683	0.120917	0.237267	19	5615.31	1806	9019.92	5664.51	9450.34	7315.13	7086.75	4264.36	7462.16	7880.08	6959.42	5732.1	4413.6	7115.74	5334.71	6609.75	5322.9	7420.15	5349.78	7742.12	5711.07	6129.29	4971.76	5135.67	2082.59	1824.12	0	0
305.311	305.305	305.317	2.19992	1.88927	2.68382	23	60928.1	26427	12697.4	50432	18828.4	27344.3	22174.6	60455.3	202728	84027.3	115530	266710	25477.8	66519.3	44095.2	73607.4	36739.8	94072.6	24412	14504.9	13283.4	29956	114969	22272.4	25091.9	83081.6	25125	29996.9
305.335	305.329	305.341	2.1999	2.04687	2.2951	17	49846.1	26427	10439.4	43586.6	16636.2	23540.5	7049.6	53289.9	176810	72653.4	48062.3	91842.9	37083.8	162369	77449.1	64351.1	36739.8	78960.5	22504.1	10487	11697.6	0	96429.8	19135.7	21350.2	67247.5	21113.2	25169.6
305.354	305.347	305.354	2.1999	2.14033	2.29442	13	26204.5	13791	0	0	0	0	0	0	0	0	83042.6	79249.8	37335.3	141233	14977	0	0	70906.2	20581.8	10166.6	11138.7	0	81823	17083.8	22238.6	51233.9	18857.1	21448
305.372	305.366	305.378	2.19995	2.04277	2.29442	22	23808.3	12882	0	0	0	0	0	0	0	0	34736.5	187040	23483	49972.3	14977	0	0	69000.1	18041.8	10568.8	9065.83	0	76237.2	18009.9	21013.3	52394.2	15793.2	18683.6
305.402	305.396	305.408	2.19994	2.0625	2.43628	22	24957.9	11669	0	0	0	0	0	0	0	0	74866.4	186325	32605.9	47294.9	14977	0	0	63540.4	17955	10512.9	13222.5	0	67873	17396.1	18923.4	50084	17404.2	15926.1
305.414	305.414	305.42	2.19991	2.14033	2.40485	14	23396.8	11178	0	0	0	0	0	0	0	0	71736.6	171836	15001.7	46206.2	14977	0	0	64097.5	17031.9	12509.9	11404.1	0	69671.4	17476	18331.6	42945.5	17384.3	17706.5
305.433	305.426	305.439	2.19992	2.0625	2.42065	22	20601.7	11444	0	0	0	0	0	0	0	0	40670.8	176835	12940.3	44628.6	10862.7	0	0	37104	13994	14121.7	10899.2	0	66678.4	14812.3	19269.6	42780.9	14881.2	15166.6
305.469	305.463	305.475	2.1999	2.04687	2.29442	18	22184.7	10067	0	0	0	0	0	0	0	0	36445.6	146880	13393.7	118285	18136.8	0	0	55479.8	17029.9	9114.72	8069.83	0	54569.6	15158.6	17059.4	40528.7	13329.6	13321.3
305.499	305.493	305.506	2.19993	2.18285	2.34283	18	17834.2	9267	0	0	0	0	0	0	0	0	60317.9	62977.9	13393.7	105626	11434.4	0	0	37157.4	13622.7	10653.6	8273.42	0	52126.5	13154.6	13788.1	32773.6	15331.7	13057.9
306.144	306.144	306.144	2.19993	1.83535	2.51547	25	109900	32739	12339.4	80804.6	8415.08	29166.8	7739.3	64324.1	94613.4	74907.6	267900	535126	80654.4	216631	71854	73168.7	63734.2	121885	84546.5	69923	57786.2	86782.1	216803	79265.2	85817.8	179578	98085.2	95540.5
306.193	306.193	306.199	2.19998	1.83535	2.51547	35	157563	45337	196927	32770.3	189052	21029.9	23242.5	59854.1	157792	144362	131940	761051	103690	306094	106248	73935.8	81702.7	318517	109384	84339.9	78002.7	118119	313253	100756	111923	231785	117395	123474
306.211	306.205	306.217	2.19993	1.83535	2.53108	43	192524	145153	190590	491794	185261	277145	153042	552892	1.34027e+06	753693	74599.3	161251	26294.9	174453	31682.6	47788.2	25240.3	91740.4	29870.1	18410.1	18060.8	17054.8	107958	27385.1	27175.1	121237	29052.1	31683.5
306.229	306.223	306.229	2.1999	2.14033	2.42065	15	184541	138270	131831	331408	125722	182839	107879	401085	922383	515764	84796.2	197819	37026.8	51666.7	524689	452002	309325	73796.5	19572.8	13183.6	14120.7	92701	74512.7	18970	21866.4	52208.5	18694.4	22192.5
307.118	307.112	307.125	5.36258	5.05662	5.41373	14	34040.1	31775	0	90282.5	0	0	0	22630.6	0	0	58042.7	69127.2	77491.2	104408	63550.8	20627.1	0	18334.6	14345.1	53153.5	0	53988.8	56528	0	78003.7	53376.1	0	51153.5
307.149	307.149	307.149	2.19923	1.83535	2.42065	20	41084.6	14363	0	24399.7	0	4039.74	0	25943.1	0	0	79410.2	107192	48068.2	100459	38237.9	30288	15942	109738	40888.6	32814.2	31435.6	18178.5	101805	38031.6	36384.8	98310.4	39210	47422
307.161	307.155	307.161	2.19998	2.14033	2.69578	28	193234	47704	37173.5	134777	30659.3	52440.4	24207.9	155131	161811	140615	428579	885199	172423	378071	212827	110954	42784.9	400397	139503	112916	97862.9	27597.2	362781	128459	138163	333432	152133	163186
307.173	307.167	307.173	2.19998	1.83535	2.55142	27	108117	31786	33222.8	38538.8	30659.3	28537.2	24207.9	72317.6	71325.1	132031	217054	439976	80250.1	296118	194664	48456.9	78017	117204	74790.9	57578.4	50150.5	70255.7	188985	66349	69946	172698	74947	82769.1
307.186	307.179	307.192	0.899683	0.739483	0.944267	19	14348.8	13227	29371.2	5377.22	9054.85	2253.48	4889.2	656.909	3559.87	166.711	95.622	132.652	408.492	673.394	0	627.742	3060.25	2495.69	25090.7	39993.9	45889	8516.93	35950	32101.7	33261.6	38716.4	30877.7	19847.7
307.186	307.179	307.192	2.19998	2.14033	2.3588	17	63494	21151	27029.2	72431.2	24398.6	36849.6	19403.1	73024.9	164828	106293	57276	82769.1	51628.2	257340	104244	98205.4	56570.5	82366.1	27080.7	23752.2	20289.3	18554.3	87039.3	22916.1	24958.5	59301.7	23758	28537.8
307.198	307.198	307.204	0.920583	0.8252	0.940617	13	7522.58	6983	15270.8	2740.51	8991.58	2246.05	4855.54	656.709	3559.87	166.721	166.825	132.625	408.482	673.208	0	622.752	3046.71	1450.91	11339.3	20536.8	23656.6	0	18033.9	16034.9	15606.6	20051.8	15235.5	10102.5
310.112	310.106	310.118	6.44898	6.21858	6.72227	19	60421.1	42180	0	0	0	0	0	0	0	0	91313	224799	129430	111315	73940.8	124687	0	65531.7	182384	164270	125422	12809.5	88871.5	18446.4	37888.6	34965.9	0	84874.5
311.166	311.166	311.166	1.13647	1.0732	1.28517	15	97281.2	39768	80195.4	43742.4	68613.7	71764	64655.9	29024.7	123297	116817	32659	6572.94	31782.8	40745.9	40658.5	31994.5	71096.3	31443.6	136495	124569	118100	2529.12	417512	142996	138202	379146	45343	139354
311.203	311.197	311.203	1.09738	0.9182	1.31328	27	62384.1	18138	88922.4	39576.3	74337.3	77351	65140	93182.1	62426.1	63267.3	57523.9	7728.64	51263.6	42247.3	47352.1	16632.7	53887.1	30525.4	79265.2	83285.1	86970.8	58889	93884.9	80673.3	73525.3	108318	25274.1	60538.9
311.216	311.209	311.222	1.09529	0.9182	1.13233	22	34255.2	16034	46227.5	47939.6	17508.9	34965.9	29416	42680.2	110423	18109.7	26538.4	5647.04	28870.9	14563.8	16739.5	17558.8	32154	31472.6	37080.7	40249.3	42992.5	27801.3	42345.1	41579.7	36847.5	45389	33789.9	21744.1
312.223	312.223	312.223	1.03095	0.863167	1.07498	25	158672	131407	230958	204868	208902	262955	235089	206979	198422	102190	92963.3	10485	103656	72425.9	95766.1	35543.8	168797	742268	162741	126896	93736.6	122223	149423	107714	109167	137997	53903	89407.6
312.272	312.272	312.272	1.01958	0.863167	1.07498	23	102934	40152	221347	149300	170464	190992	179948	143090	115014	74768.2	68177.7	31242.4	73069.7	53925.9	52054.3	119604	129720	60410.3	116970	75548.2	61463	83515.3	83736.8	66496.4	59049.7	81556.6	156255	58569.2
313.059	313.053	313.065	2.73112	2.5649	2.78392	16	247904	68932	13412.1	718984	53881.7	303510	27666.3	954313	145615	432031	276520	223487	471844	299002	360169	194248	239138	262378	55145.4	66363.2	26808.2	764314	103201	31356.3	147507	82551	31984.2	160080
313.071	313.071	313.077	2.96725	2.51373	3.33095	35	238795	33442	52292.4	444574	63817.2	401058	91646.8	253090	79983.8	481370	426419	266017	590274	553410	414401	212358	240646	490640	47934.6	71408.8	32472.9	266989	159795	24548.6	253081	133033	12614.7	144802
313.083	313.083	313.096	2.9812	2.61025	3.19843	35	112289	35469	47840.8	136545	10612.7	163089	86334	37013.2	382209	157418	173057	96598.4	254995	225178	170714	69543	54735.6	42241.1	13978	21337.2	81193.4	104194	287156	104998	25405	41951.4	62535.4	68641.4
313.231	313.225	313.231	0.170717	0.15405	0.204	25	5634.18	2689	4721.54	6686.09	5651.26	6757.33	5648.39	5864.49	9290.45	5304.4	8011.28	6267.3	3620.56	4401.41	3947.02	4701.99	3886.51	4139.92	2824.19	6823.42	5650.64	5582.19	4028.02	5792.26	7585.11	9330.96	5165.92	4806.12
313.225	313.219	313.231	1.14767	0.9734	1.23585	23	68295.1	47796	352105	274071	153277	132654	17660.6	21079.2	41177.5	15068.6	19116	0	14571.8	32583	15008.6	9235.96	64399	20367.4	41779	46876.8	133289	34128.6	26318.3	60609.5	43546.4	137963	31397.1	37390.1
313.237	313.237	313.243	1.06377	0.863167	1.24687	39	120792	47796	278459	114889	283213	241372	163208	64265.5	161840	123809	126747	3318.32	110858	75880.9	34022.8	27186.5	164180	110457	172131	123924	84394.3	40996.1	136352	106055	105802	121401	72896.8	92943.4
313.25	313.25	313.256	1.05187	0.863167	1.22872	27	87179.2	33144	304113	101998	151597	156246	79617.4	113055	244196	70998.2	26457	11304.7	62709.3	34844.2	41592.2	46336.1	95426.8	104772	99285	71130.5	39799.2	35930	70927.9	59989.3	54718.3	74643.4	73586.5	41385
314.05	314.044	314.056	2.99388	2.64202	3.21423	19	87856.1	16518	0	252781	8972.89	171303	0	248515	0	99320.2	175147	176507	131638	112340	168444	69860.6	169880	155803	6166.39	17983.5	1331.71	118057	28567.7	4029.66	69388.3	44391.3	0	53831.3
314.204	314.204	314.204	2.18535	1.82072	2.34283	17	60385.3	31283	45667.4	12566.8	51291.6	30154.5	49443.3	63411	91249.1	125575	40735.4	156150	29410.2	63321.3	46938.3	71721.8	42602.9	38921.4	69218.3	51553.4	29956	25590.9	157427	14781.4	18103.9	157970	36097.1	50161.3
314.217	314.211	314.217	2.18579	1.82072	2.51547	36	144107	71479	48207.6	65193.4	73315.2	125192	81761.6	57022.7	140975	161002	122702	738920	63196.4	210508	57729.8	82304.1	74496.2	128194	197636	154522	110363	91436.6	469921	56604.6	20122.4	222760	126934	65750.8
314.229	314.223	314.235	2.18579	1.82072	2.48317	34	72666.4	34999	50116.6	29602.7	13685.3	63168.7	39617	76344.8	120012	69857.2	117322	348340	24262.7	98951.7	23543.2	32229.4	42795.6	62502.8	97513.4	72738.1	49035.7	44292.2	229157	24967	13250.2	66812	56439.2	22769.4
315	314.994	315	2.43872	1.99488	2.55437	29	139274	24565	5113.97	486511	11108.7	90876.8	7215.91	38273.3	0	104690	190164	56779.9	63434.8	132102	203490	102995	305804	153348	198227	232171	132846	115078	260494	122294	141452	273890	3558.3	189216
315.013	315.013	315.019	2.44397	2.06818	2.58695	27	84600.4	14019	3556.22	254863	11107	22605.7	3358.86	52282.1	0	133044	101872	38296.6	81410.7	70807.4	114280	10953.1	217986	78373.3	104202	154955	74807.4	197387	109476	47597.9	75232.8	130510	3599.58	107049
316.978	316.978	316.985	4.30526	4.0772	4.39587	18	232676	76306	0	987554	19320.7	136764	131447	387635	0	396055	444260	361597	520198	802059	396417	25639.8	433159	298000	0	18187.8	0	424885	0	0	117417	21932.4	0	127055
316.978	316.978	316.985	2.72502	2.32903	3.00413	21	64550.7	16670	0	77860	13799.7	103903	13367.8	90174.7	0	104293	0	15347.9	8653.92	13278.7	0	2702.59	75293.7	6562.01	214420	76114.1	47572.7	110659	59972.8	312424	54063.1	121877	107522	48456.9
316.994	316.991	317.003	4.309	4.09938	4.55193	28	78358.3	46725	0	250819	7530.92	30965.9	48126.5	92912.8	0	69021.7	96467.3	124538	288496	179518	218680	52356.1	68366.3	82932.8	0	13977.2	0	297316	0	0	19699.3	14963	0	80629.3
316.991	316.991	317.003	2.68462	2.34433	2.8893	27	22815.4	7092	0	20743.4	1583.55	68396.6	1579.22	33163.4	0	33888.2	0	15379.1	0	13315.1	0	2708.73	16332.9	3558.48	16042.8	52032	38121.6	46930	39348.1	31489.9	33287.9	31341.3	67908.8	26049.3
317.208	317.201	317.214	0.91785	0.766917	0.95225	16	10498.4	8217	11161.8	1095.69	5718.54	826.973	4221.98	0	3355.28	0	1652.69	42.556	1472.76	3036.31	2185.53	192.176	10649.1	2134.64	13916.6	24531.8	21959	6200.57	30210.5	24180.5	24395.1	24491.4	26795.9	28530.8
318.162	318.156	318.162	3.96017	3.85087	3.98948	14	31478.7	32292	0	16859.1	0	1888.07	0	44379.1	147277	37283.1	0	0	0	0	0	0	0	0	37420	31207.5	32142.4	16241.8	156082	20992.9	45906	125044	41514.6	64207.4
319.143	319.143	319.156	1.47148	1.34815	1.71912	35	261348	67359	20383	20951.8	18384.9	31771.7	24258	131636	278079	0	178981	14404.1	59229.4	206524	489396	110261	143621	234737	234429	304460	123987	374499	1.07536e+06	377545	434291	1.25048e+06	268741	388627
319.143	319.143	319.156	2.08953	1.84122	2.29818	29	346516	121843	0	265579	0	2229.07	0	71496.9	0	72753.5	331029	276761	123214	312341	336146	282611	264772	744015	580240	255174	265122	208990	1.11234e+06	317493	357838	1.92e+06	666466	242821
319.149	319.143	319.156	2.7911	2.37138	2.87767	33	89018.4	37358	24025.4	22675.2	9419.59	17188.7	28847.4	26516.7	0	4978.69	57351.8	127411	15072.8	126878	55428.4	2407.14	21899.1	2588.5	108058	86997.9	80884.9	193803	408939	106657	228921	223741	70857	262933
319.168	319.162	319.168	1.42953	1.18127	1.5679	17	183408	89629	19003.4	20983.9	18384.6	31776.2	24257.7	38064.9	155730	0	103720	39601.3	125738	154056	197714	40060.5	129893	86857.9	240221	198176	167589	92112.7	870402	256700	275436	776084	370293	335763
319.18	319.174	319.187	1.45752	1.18127	1.67588	20	103173	51581	17494.7	16815.2	18384.4	31775	24257.5	58861.8	75311.1	0	57617.4	35749.5	47243.2	21745.2	65634.1	40052.8	40970.8	86857.9	136188	102102	104875	71691.9	491266	144225	152337	463304	211384	166362
321.128	321.122	321.134	2.19998	1.83535	2.46753	25	242469	137043	64000.2	0	2100.05	1954.77	85767.9	0	0	0	974215	1.00283e+06	122344	63875.1	708206	1.53676e+06	25530.2	1.06513e+06	30093.7	49110.5	26139.6	22324.1	68846	14952	12292.8	254989	81454.9	91293.4
321.141	321.141	321.147	2.26563	2.18495	2.46753	15	147342	72911	28125.1	2343.63	6678.17	6012.2	42777.4	0	0	0	534778	618808	74242.9	87941.6	405150	826479	57461.2	596285	35385	36086.7	50745.2	1978.19	104588	19388.2	13383.5	159038	59739.8	63487.3
321.237	321.234	321.24	0.898983	0.8658	0.913133	14	9453.78	13929	46837.3	9593.86	12987	1622.75	10107.7	343.397	6299.38	491.354	289.766	10462.7	338.488	655.474	424.689	122.758	4611.18	4551.85	12792.4	13086.8	25602.7	0	15839.3	10087.8	18355.6	13766.9	21354.6	5172.63
321.259	321.253	321.259	1.1965	0.895167	1.34213	17	21782.5	10495	69461.8	38990.9	47714.1	44291.2	47423	43661.5	0	0	31706.5	0	17041.8	7224.74	20799.7	0	34993.5	0	18698.5	22731.6	34439.5	0	0	23646.7	19564.8	43954.9	0	0
323.951	323.951	323.957	0.590333	0.283633	0.717717	19	18018.2	2025	17756.5	13951	15115.9	44879.5	15851.1	16508.7	936.077	12754.7	17152.2	14855.1	9772.87	19708.8	18040.1	10352.3	8637.73	47146.1	29799.6	42336.9	21654.1	17894	41934.8	17239.6	5298.81	3477.17	3422.92	1996.7
325.048	325.041	325.048	1.6137	1.32108	1.66598	13	36685.9	11879	0	8501.58	0	0	0	0	0	0	144663	0	31708.5	54439.1	110849	4183.86	2159.84	86976.6	27696.3	46328.4	11785.1	132519	21281.5	41586.2	121827	56385	0	50943.5
326.108	326.108	326.108	6.49203	6.21858	6.65498	14	36739.8	24756	0	0	0	0	0	0	0	0	50893.4	139044	93655	66987	36124.6	84939.2	0	44213.7	126737	102857	89952.8	2237.71	46905.1	0	20805.7	0	0	49883
326.372	326.366	326.378	0.915467	0.766917	0.921433	17	5981.62	8677	21837.2	8938.09	14880.2	10776.2	14620.3	8679.15	16255.4	4693.81	837.86	132.652	1001.47	1157.68	3949.09	355.186	13376	2077.84	0	0	0	27464	0	0	0	0	2652.19	1837.97
327.208	327.202	327.208	2.88257	2.70293	3.12723	19	236894	153148	15467.2	41363.7	14051.5	16813.1	15977.9	166271	17278	31474.3	113942	321503	82184.5	340118	87446	57427.5	49691.5	96625	112611	145491	60242.6	1.65199e+06	474582	442865	599390	240158	98526.3	865753
327.246	327.24	327.246	0.170025	0.149517	0.204	22	5795.33	2226	6223.14	6918.98	6642.18	6792	4078.8	8214.36	7828.8	5669.49	5627.31	8519.36	2983.94	4677.46	4598.56	2131.37	5189.08	5023.59	4303.44	7537.3	5039.01	6678.47	3346.73	6356.75	5606.89	8259.57	6009.31	6422.73
327.246	327.24	327.246	1.14731	0.869083	1.2289	22	86955.7	45406	301786	147752	206897	165101	225483	34328.3	93880.8	0	18444	0	22842.2	1559.87	18192.5	0	119150	0	70871	104421	133247	64741.2	52510.8	105270	86212	157003	54282.2	76874.2
327.258	327.252	327.258	2.43733	2.0269	2.83577	38	168689	47698	38106.1	143986	67469	107412	54954.4	83393.9	111915	172219	334802	129697	166369	781915	363053	257675	161558	556847	81042.6	62854	76741.2	20794.3	212400	75578.8	58390.7	142153	69156.1	55439.3
327.258	327.252	327.258	0.170325	0.149517	0.19315	20	3841.32	2118	2199.71	3384.79	3193.94	3174.97	3426.99	5966.75	3875.34	2981.43	7742.6	3009.36	4285.23	2846.36	3295.76	3092.88	2714.05	4697.41	3936.57	4259.08	2879.27	4973.42	3038.47	3539.51	5012.12	4178.23	4911.7	3258.39
327.258	327.258	327.258	1.14988	0.9734	1.2289	20	48370.4	28118	186308	79349	132283	95316	132403	15563.7	38178.5	0	7657.34	0	10966	2331	8121.72	0	66273.7	0	37942.2	53334.1	81375.9	33685.5	23885.1	59311.2	47214.6	82652.1	25627.6	37852.1
327.271	327.265	327.277	2.43733	2.31487	2.83577	36	116847	43185	46367	83754.2	30290.8	32976.8	48071	61794.2	73104.5	111687	235409	500803	135416	329672	199207	134935	74630.8	319080	58452.7	44824	38307.2	60770.1	150275	48595.4	30860.3	100866	43834.8	44032.6
327.29	327.284	327.29	2.39181	2.331	2.56083	24	60521.2	20183	29277.8	37424	37399.7	14562.2	31444.6	40231.4	136740	61710.2	166378	48429.9	56597.2	240429	95055.2	27366.2	77762.3	163864	23548.8	24923.1	25785.3	1888.8	86305.2	28884.1	11389.3	70266.1	25374.5	10512.8
327.302	327.296	327.309	2.40944	2.3588	2.56083	20	58756.6	20183	31374.2	52068.4	40115.9	59909.4	33335	23074.2	146825	129326	112173	39725.4	54179.4	234466	87656.1	23097.7	16599.2	154511	22204.5	15778.4	13326.3	1892.23	86170.7	16049.8	10347.5	46126.4	13256.8	64083
328.19	328.19	328.19	2.42237	2.35712	2.55293	23	167071	89213	118431	73051.3	139191	218476	107677	383198	88661.3	76443.3	281338	526231	146917	604901	219570	159712	104490	307554	78531.6	60001.8	47645.5	53694.6	173429	54537.7	58485.5	131948	76439.4	53298.8
328.196	328.19	328.196	1.23235	1.08557	1.59198	21	132521	35065	212594	146569	179920	199412	197883	82302.5	77145.7	64602.5	98001.3	28967.9	86549.7	66236.6	112074	96860.9	86504.8	91464	130512	113108	115787	65554	381280	117449	121303	332229	26802.3	214446
328.215	328.215	328.222	2.43925	2.31487	2.56083	27	291289	77585	63372.3	235621	96061.8	110625	75176.9	129803	364772	251918	624379	1.01455e+06	333149	708431	554753	388082	243910	735563	167751	129260	110979	82749.1	382041	131384	98903.8	268053	151495	120735
328.228	328.228	328.234	2.38305	2.08823	2.99398	37	128232	42476	25660.7	425237	42467.2	218529	36181.7	40876	92422.8	86343.3	327158	167929	178229	86247.2	250756	178644	116717	230727	80345	60705.3	48799.2	88333.8	185220	66763	43946.9	127069	74039.7	54699.4
328.241	328.241	328.241	1.08855	0.9044	1.12872	26	147641	32525	207233	176665	169220	175696	179978	188122	177503	141833	121418	28325.2	122625	113012	109229	83685.3	180605	109242	158137	152391	174242	141295	172425	166256	159781	212162	66383.6	151209
328.241	328.241	328.253	2.39445	2.0417	2.53333	33	28456.5	13133	0	43095.3	0	18760.4	0	0	0	0	62539.4	103234	27693.4	22851.7	52391.2	38642.6	28738.2	79943.3	15259.4	12126.7	23155.6	17563.6	85359.1	26767.4	17704.3	20196.5	23334.9	20511.3
328.253	328.253	328.259	1.10662	0.9182	1.13908	26	73130.3	15337	138460	89095	107047	100380	110523	75156.5	71321.1	23927	61118.1	9897.17	64161.4	46842.1	52026.7	33145.6	97473.7	33964.1	82580.1	85303.1	93800.2	67835.1	80028.6	89657.3	77605.4	105392	29468.7	75178.5
328.266	328.266	328.266	1.13008	0.932	1.14668	17	31976	10341	54132.6	22460	36623.6	36180.5	38009.8	22709.2	71320.1	41490.8	12606.7	5083.97	22806.4	40704.6	27320.9	29437.8	32932.3	26274.9	27917.1	22592.7	35702.5	15032.9	23733.4	31506.9	25991.2	32849.2	29285.7	66669.3
329.035	329.029	329.041	2.85028	2.47447	3.05958	16	69827.2	19442	8379.93	164539	8618.73	96790.2	41445	72556	0	0	175555	134701	120657	0	140572	236552	134609	370137	0	1330.29	0	0	19686.5	13668.4	29790.7	0	0	45918.8
329.205	329.193	329.205	2.42345	2.31487	2.5763	35	77555	19967	30422.9	117144	33147.8	21167.6	27989	62264.2	98822.3	51338.8	60242.9	80045.6	120746	389986	184012	139718	47701.6	77434.7	56048.7	42263.3	40745.3	0	150227	57151.3	15463.7	20865.2	46537.1	44947.1
329.218	329.218	329.224	2.39181	2.0417	2.5763	20	49178	10710	21748.3	35146.2	24143.9	34234.4	19064	53898	62806.1	60727.8	73100.9	108011	67033.7	196302	89721.3	65174.8	20639.7	120497	27122.6	18013.9	17079.8	11440.2	33643.6	18806.3	19899.3	46365.2	16278	17728.2
329.231	329.231	329.243	1.11308	0.9182	1.14038	28	24033.3	8339	45840	27735.4	36268.3	35644.6	34119.6	37487.7	0	23898.1	24516.4	1997.85	18000.9	18329.3	21801.3	7156.25	37746.6	0	16773.4	27378.1	37054.6	25442	39559.7	18405.1	32506.9	33844.2	5147.48	18211.3
332.317	332.317	332.317	0.932233	0.780717	0.980033	17	42260.2	45693	158706	25399.1	49995.6	39197.8	58353.3	8121.37	45698.4	15083.6	43486.2	964.603	6758.46	12441.8	94881	2105.89	16577	13989.2	50054.5	47175.5	45974.9	18549.8	24820.3	51835.6	66955	75049.8	39739.4	86849.9
332.317	332.311	332.317	2.76568	2.50747	3.05675	37	270712	39752	238679	384267	500670	329866	225203	348383	204781	696867	270326	343363	492096	109261	177914	342904	225902	160867	208371	205142	149671	76620.5	178600	448591	167546	99867.7	223623	229122
332.33	332.33	332.336	22.3251	22.2752	22.4914	17	138065	8577	167773	115025	76047	201045	235243	175412	188635	206346	68407.1	177345	135230	97169.9	127544	49154.5	63233.5	194066	141295	153724	173717	140677	136026	119506	111219	119754	103039	113047
332.349	332.343	332.355	0.154117	0.120983	0.41355	46	100921	34603	279726	108339	99489.9	104958	109149	114165	103879	91650.3	157670	137295	63192	79612	83065.8	78786.7	84204.9	80405.6	72771.3	86660.3	78726.2	80164.2	109494	67998.1	210438	29003.6	57270.8	55821.7
332.343	332.343	332.355	0.932233	0.66045	0.980033	38	46844	88025	300796	45124.6	90549.5	64228.1	39362.5	13217.3	79331	15083.6	43486.2	4697.06	20152.6	6312.08	50924.3	2105.89	12548.8	2182.63	33988	32933	82148.4	28916.1	40250.3	35557.7	42103.3	75049.8	28338.2	28557.9
332.355	332.355	332.355	2.63995	2.15345	2.8206	29	195346	74316	328688	328556	424120	247991	79640.5	264122	85132.8	0	145424	25380.9	56343.9	79912.9	135733	0	135138	112095	129542	129702	135927	351418	139401	212839	119245	1.00644e+06	177459	228751
332.355	332.355	332.362	2.99107	2.88415	3.19918	18	134402	34344	43301.2	313103	136596	169091	37032.4	209632	0	563959	197092	228230	369501	114223	126911	274035	170773	86549.3	5133.68	28001.8	18560.7	8721.22	15036.6	5096.1	0	334261	6336.19	33277.1
332.368	332.362	332.368	0.918817	0.766917	0.967033	16	11733.2	18004	56765.2	8379.21	15930.1	12132.7	18200.9	5045.37	33025.8	1563.55	1334.33	32.4307	1530.93	1549.11	2144.7	277.692	5446.99	2078.09	15408.5	12071.8	12557.8	6448.08	12884	14692.6	16131	12971.9	22184.7	14275.3
332.368	332.368	332.374	0.15415	0.120983	0.407717	26	36868.2	8501	54003.2	51007.5	46650.9	48831.5	51203.3	53462.8	48440.1	42075.9	31885	26694.5	29275.6	37126.9	38833.9	36984.4	38900.2	38252.5	33409.4	40652.1	36997	37697.9	21484.8	31543.5	24047.4	24823.3	7185.27	27105.3
332.368	332.368	332.374	2.7521	2.15345	3.24795	39	108193	44403	47769.4	153142	175702	116023	71846.5	117612	0	137888	65804.6	66583.1	159403	47699	52486.8	107686	73056.2	98209.9	60236.7	61456.2	56361	144288	55598.6	97506.4	52506.7	671499	79974	42668.4
332.381	332.381	332.393	2.65372	2.16992	3.05675	25	52593.1	19292	52476.1	73670.4	61578	33749.4	48467.2	40121.6	38670.6	28815.4	88181.5	10135.5	66338	0	56120.5	12521.4	9364.23	48275.8	8633.7	9146.67	28686.6	70856.8	103643	72174.2	21414.9	236941	120827	26611.7
332.393	332.387	332.4	0.154125	0.12085	0.321917	24	14313.3	8473	14189.8	14332	12012	13181.2	13561	14298.6	12599.4	11326.2	16890.8	9465.7	58795.7	9283.8	10073.6	9370.21	10012.3	9243.88	8436.53	10147.4	9148.9	9852.42	11065.1	7792.9	6067.23	26120.5	23566.6	21311.8
332.406	332.406	332.412	0.154092	0.120983	0.220633	22	11789.5	3792	13152.5	12071.8	11542.8	12172	12342.5	12494	12016.5	9818.48	10524.7	6397.01	4816.53	7609.15	8433.36	8579.72	8934.53	8665.1	7652.93	9079.35	8866.94	8890.56	7389.72	6867.21	34683.1	22468.4	21169.2	19888.3
332.431	332.425	332.438	0.154117	0.120667	0.220633	23	8261.02	7731	4687.61	5472.93	4956.24	5521.71	5114.18	5467.38	4260.64	4098.7	4734.11	3906.36	2951.43	3334.2	3915.72	3687.82	3156.77	3417.27	3755.18	2255.52	2352.44	2145.27	2814.58	48084.8	31009.9	19348.1	18483.5	15854.3
332.952	332.945	332.952	4.27812	4.03465	4.39587	19	140316	34476	0	428280	14503.9	52800.4	112112	122853	0	128248	492420	496257	333582	349064	340315	272388	263405	210395	0	0	0	26848.5	0	0	0	0	0	4736.23
332.964	332.958	332.971	4.19834	3.76045	4.57247	30	94724	21460	0	274930	5978.03	31997.2	67818.1	120996	0	72056	240593	253778	219891	197137	184752	152951	165171	194367	0	23533.8	0	39493.3	50538.7	0	63620.7	71671.4	0	31549.8
333.174	333.174	333.18	1.09738	0.9182	1.29652	23	123814	86310	35970.6	27185.5	41089.7	51034.1	34709.4	67645.6	156152	50948.2	21612.3	4300	9813.33	29966.9	35920	14992	70290.7	37632.5	206608	188940	169924	113985	620215	203749	190992	454432	178982	202075
333.186	333.186	333.193	1.09698	0.9182	1.1305	23	147603	61199	164215	161886	166348	172338	153503	114182	225427	98404.7	15397.1	5426.13	42643.3	21684.5	46756.1	20759.8	156997	37625.3	192896	169546	197750	172704	415324	144234	219932	333503	212254	175939
333.199	333.199	333.205	1.09831	0.9182	1.14038	20	72458.5	31876	74089.8	75768.8	81926	84578.4	77659.4	28220.9	85321.4	35552.8	24896.3	5703.53	21107.7	29966.9	38773.6	20764.1	70996.2	37635.7	89923.8	87803	102190	77545.6	205391	73508.7	101149	170497	103533	79417.9
333.212	333.212	333.224	1.12112	0.9182	1.14668	21	48302.2	52250	23344.6	85691.5	26908.1	24515.9	22071.8	101440	351860	95819.7	16244.9	3112.93	30770.4	27892.8	22895	20764.7	19860.2	30754.8	43562.7	34534.8	45351.6	27214.5	77177.3	25860.2	15614.7	42992.8	17489.4	22111.2
333.32	333.32	333.32	0.1708	0.1536	0.219733	23	37146.9	10809	50307	55323.4	43328.8	38309.9	34055.9	37776.4	38536.2	37784.9	44143.1	43501.6	31191.8	35500.1	31783.9	29267.2	25740.6	27072.6	34190.4	40120.8	35318.7	37828.4	36054.6	31214.4	21575.2	42291.4	42045.4	41557.5
333.332	333.332	333.339	0.159075	0.120867	0.407483	24	109416	22468	149684	143386	133252	139485	135513	144951	136859	118691	128491	114129	86511.3	108723	110311	101481	102035	106048	101043	119248	101274	106936	91582.3	89558.4	113041	42291.4	82038.3	38265.2
333.339	333.332	333.345	0.931933	0.766917	0.980033	33	24043.1	23647	76451.8	22634.6	46090	34225.5	52038	4534.91	46433.9	2524.06	1675.64	145.008	6996.98	4723.15	4724.53	688.193	18422	1972.05	41299.3	42332.2	18155.6	13388.2	20203.5	46731.4	52162.9	15768.8	36394.1	14403.4
333.339	333.332	333.345	2.75082	2.15345	3.26458	73	182602	53112	158808	228533	283543	167198	55332.3	196010	158915	340207	104367	203836	229910	101927	144433	160381	128828	170230	89800.5	85682.9	101223	260277	81146.9	137279	80749.8	865515	122073	91454.6
333.345	333.345	333.345	0.154117	0.120983	0.287983	23	55828.1	12093	73290.2	70335.5	66885.5	67736.4	69136.4	72707.2	70240.1	59033.5	63965.4	57214.1	42874.6	53369.3	54855.1	52906.6	51619.9	54585.3	50119	58543.1	50118.4	52121.8	45552.3	44416.5	55086	39035.9	37516.8	38265.2
333.358	333.358	333.358	0.154133	0.12085	0.442317	27	22236.6	4954	30676.2	29311.3	28045.5	28605.5	29123.3	29992.5	28846.7	24126.4	25968.1	23465.8	17032.2	22239.8	22978.1	21413.9	21096.7	22305.3	20475.4	24080.3	20095.7	21373.2	18007.8	17737.6	10515.6	9157.86	19827.5	11652.4
333.377	333.37	333.383	0.154067	0.120867	0.237267	41	6451.74	2366	5956.87	6372.73	5730.16	6338.88	6484.13	6515.18	6447.54	5106.84	5420.81	10318.3	5077.63	4451.21	4395.08	9717.33	4470.29	6492.14	4113.58	5154.78	3631.29	2620.22	3750.69	8318.66	14801	8922.44	8389.8	8747.57
333.396	333.39	333.396	0.1536	0.120667	0.17065	13	8793.49	7591	11260.4	2469.2	2348.1	2808.73	33798.1	2608.9	2488.2	2161.31	2536.36	13986.8	2645.79	1559.01	2026	1808.07	1832.91	2684.57	26681.1	15724.9	17738.1	13272.6	19682.8	17298.8	10577.8	6530.71	5591.93	6509.73
334.336	334.33	334.343	0.154433	0.120667	0.220633	27	11402	2981	16963.3	17266.2	16839.8	16732.2	16451.5	15780.6	15001.2	14135.1	14587.7	12937.4	7112.56	11727.9	13145.3	12666.3	10376.4	14333	6268.59	13599.2	10871.1	5723.98	12519.1	7174.6	7967.25	3172.74	1805.06	1293.66
334.349	334.349	334.355	0.154092	0.120667	0.237267	16	6485.36	2323	7414.58	8385.38	7868.31	8214.09	7699.93	7612.87	6692.03	13353.3	6098.28	3006.06	2605.41	5185.4	5679.16	6113.8	3721.31	6981.97	2107.42	10392.7	10076.9	6784.42	11603.5	8940.22	6749.6	2124.99	1854.16	1353.53
335.176	335.17	335.183	2.80117	2.4684	2.92917	27	319484	108646	46079.2	209241	192522	771601	91528.2	543757	129418	140123	643174	625810	773800	1.84737e+06	453594	204458	548611	209490	105316	29719.6	83677.9	20219.4	252899	88173.3	23093.7	174290	18171.6	80450.1
335.189	335.189	335.189	2.80278	2.65142	2.92917	21	150162	48545	11754.1	58369.9	86329.7	344278	36808.9	224043	129417	233298	273974	258784	333633	809152	190024	78439.1	237576	43227	34402.6	70860.4	34513.9	62591.6	111230	29800	45592.1	56380	96882.8	12844.4
335.214	335.214	335.221	0.902133	0.753283	0.95225	20	39336.1	44517	74219.9	12926.1	30502.9	8060.5	19311.3	738.372	17999.9	0	12144.3	0	966.266	2882.64	1642.1	322.977	22262.6	1037.92	52356.2	73229.2	111397	19968	83718.2	94215.2	73932.6	59586	166296	83022.6
335.227	335.227	335.227	0.902617	0.753283	0.944267	17	23761.4	26402	42838	7017.94	18783.4	4455.07	11875.2	518.737	9579.8	0	12144.3	0	966.265	3063.5	1641.67	322.977	12150.9	1101.53	29812.3	43207.4	68938.8	11568.8	50149.5	57742.3	43640.1	34948.9	100936	50392
335.24	335.24	335.24	0.91725	0.842	0.944267	13	11921.7	11747	18799.2	2906.18	7436.1	8009.93	18806.6	381.545	17999.9	0	21315.4	0	966.266	3062.58	1641.27	322.977	4843.32	1101.53	12514.9	17303.3	29682.5	0	22131.6	24723.5	17789.4	13039.9	43403.8	21783.3
335.265	335.265	335.265	1.18259	1.13213	1.33092	14	19588.8	12500	47345.1	26060.8	31811.3	24614.6	31002.4	25981.9	53639.5	39663.7	22186.5	0	10083.8	28179.4	14031.9	15394.9	18236.4	19353.3	0	12994.5	19102.5	0	0	16414.4	11800.4	33717.4	0	7693.56
335.272	335.272	335.278	0.2207	0.201967	0.287167	23	4195.26	2020	6149.99	6948.08	5443.31	5081.82	4655.89	5088.8	6316.34	4297.39	4743.81	3917.12	3679.24	2525.36	2858.7	3746.74	3918.15	3766.45	3172.55	4945.38	4119.74	2870.67	3486.43	3521.13	3487.01	3517.45	2115.52	4703.57
335.278	335.278	335.278	1.1853	1.04257	1.33603	25	69997.2	26812	175551	105154	134068	111129	125286	117842	53639.5	40137.8	92090.3	0	46259.1	28284.8	55166.4	17379	86531.3	20451	47223.6	66783.7	84551.5	44702.2	35958.8	66704.7	55144.5	145723	16544.8	47619.6
335.291	335.291	335.291	1.18496	1.13213	1.33092	16	32979.6	14551	84508.6	45669.5	61230.7	46705.5	55904.4	43260.3	53639.5	39662.4	42655.5	0	19601.7	28173.4	24065.8	17476.3	36019.3	19346.3	18566.7	29727.2	39331.8	0	3647.19	28323.7	22123.7	63255.2	0	34576.2
337.095	337.083	337.095	6.68885	6.44075	6.88143	23	109976	70853	0	206870	0	0	0	0	0	0	131341	82155.4	193615	262465	392855	277405	0	474538	29384.1	490752	54168.6	66576.2	32793.3	0	97121.4	11503.4	0	55820.1
337.23	337.23	337.23	0.93525	0.766917	0.976717	15	14111.8	14150	34127.7	7659.65	16891.2	4690.41	13394.5	0	9178.61	0	626.448	0	0	145.586	239.881	164.994	5617.61	771.222	17857.2	26693.5	42906	7129.71	20174.6	30736.4	34397.3	26321	33858.1	33326.2
338.163	338.156	338.169	3.97477	3.9087	3.99622	16	68453.1	60521	0	0	0	0	0	44356.7	383242	168423	0	0	0	0	0	0	6238.89	0	68719.3	54116.1	57051.9	28498.3	315349	53555.7	65076.1	254775	109256	171122
338.329	338.329	338.335	21.3437	21.2849	21.3876	17	16384.4	3339	10696.6	7937.43	22728.9	21856.8	9930.33	10579.1	7480.01	26441.5	22255	6163.65	8218.89	22528.6	19241	17759.1	19756.1	7477.02	27522.8	23070.9	21768.8	8417.83	20663.5	19609.4	18125.5	19543	4190.14	22032.5
338.348	338.342	338.355	21.3425	21.2849	21.3876	42	12305.1	3319	12602.9	11255.6	15728.4	10528.3	11138.9	28062.1	9745.72	17474.9	14281.3	8779.67	10531.1	9219.81	8579.09	8465.47	13464.1	8632.7	9477.37	8666.63	10579.7	10007.7	8466.33	20655.5	12769.6	22247.8	5505.35	13066.9
338.367	338.361	338.367	21.3437	21.2849	21.377	16	5144.52	1452	3733.52	2859.86	5715.97	2954.93	7277.27	3774.09	2869.25	2796.4	5375.69	2339.31	8619.13	6662.86	7457.35	6552.83	4245.96	8307.53	8181.05	8478.68	2832.32	2716.1	7130.3	4174.63	4321.86	3885.21	5580.89	4914.6
339.027	339.027	339.027	2.64948	2.34433	2.84278	24	50458.9	25954	0	86701.1	0	11137.7	0	26921.9	0	66343	76257.2	101483	85069	85449.8	62365	34524.8	21473.9	97124.4	11380.2	40599.9	14733.8	97598.2	73809.1	70544.5	114675	55189.2	0	78551.6
339.039	339.039	339.039	2.65988	2.46617	2.84278	19	24974.6	15329	0	37269.1	0	11137.7	0	26912	0	21525.9	39681.5	52385	45108.9	42291.2	29953	14745.5	17521.2	47199.4	16588.4	20602.6	13231.3	13007.8	35085.7	30767.3	62427.2	30095.9	0	41803.2
340.187	340.187	340.187	4.13117	4.11528	4.16247	13	138445	121193	0	13604.3	0	20400.8	0	90663.6	293715	141870	0	0	0	0	0	0	21995.4	0	209892	182708	172303	89196.1	673221	140197	241395	643175	255477	409744
340.199	340.199	340.199	4.13117	4.11528	4.16247	13	64391.2	57835	0	13613.5	0	20403.3	0	35301.4	118355	57617.8	0	0	0	0	0	0	21995.9	0	97030.7	85437.8	79889.2	39647.1	318916	65664.4	113434	297652	118836	190377
340.684	340.674	340.687	4.13588	4.11528	4.16247	24	50261	40603	0	0	0	0	0	26127.4	117777	24710.9	0	0	0	0	0	0	0	0	103210	88232.2	78173.2	42653.2	230714	44034.2	78489.8	211045	126931	134689
341.117	341.111	341.124	2.3763	2.1112	2.47447	20	185483	66952	3402.57	117254	0	11821.3	1650.18	54060.2	0	62652.3	633822	374848	352736	782829	564809	72387.1	221560	293746	162327	75755.9	60320.4	166867	345954	34592.7	124103	167230	0	137839
342.242	342.236	342.249	1.13286	0.9734	1.49477	22	48687.5	19156	14227.1	111079	23242.4	26072.5	23560.8	25264.7	0	38950.8	10603.5	43619.6	10629.6	2324.96	8480.93	89855.9	19005.2	187816	48656.1	46563.1	30066.8	61262.5	90532.8	25038.7	50583.4	87663	0	190776
343.221	343.221	343.227	0.898833	0.766917	0.920383	21	19430.7	25187	24591.6	9878.2	10925.1	3013.46	5495.99	598.451	4679.62	0	3122.74	78.9156	1170.34	1654.68	1299.4	0	16123.4	1520.95	33142.6	35108.6	48063.7	7315.34	86283.1	37245.4	76366.4	30117.6	44667.9	22735.4
343.24	343.24	343.253	1.19722	0.885783	1.34213	41	24841.1	11658	60558.6	44489.8	49707.4	41211.2	47681.1	24553.8	46930	0	11457	1018.94	16993	8468.33	12972	1830.03	22041.1	19355.2	17356.7	23624.3	26004.6	17049.7	21984.3	28577.6	18728.5	40621.6	22069.8	20582.8
344.259	344.253	344.266	2.42345	2.34283	2.56083	50	268224	72091	39453.9	189879	150817	116547	54197.8	336008	305559	420990	518374	197980	309018	1.24297e+06	427823	447739	183298	625812	125953	96764.1	81123.4	57099.5	324311	112503	197770	211994	107884	91956.3
344.278	344.278	344.285	2.42237	2.331	2.56083	27	126575	47109	104840	66317.1	119996	55420	24232.4	49497.8	452585	63640.5	269413	102273	155958	364891	216457	151519	88662.1	328709	63163.4	48268.3	40113.6	40485.6	172965	55953.1	37267.6	110002	54606.6	53709.5
344.304	344.298	344.311	2.40944	2.3588	2.56083	22	88508.7	47109	93596.9	60043.9	108943	20922	86072.9	31227.4	407631	345497	130561	49204.4	71713	250272	102129	30915	26483.7	168235	27859.2	20480	15373.2	33588.5	97024.6	20839.2	15485	52704.1	17785.4	16638.3
345.15	345.15	345.157	2.30788	2.08642	2.56183	31	330972	89115	94655	228356	43964.1	148610	58357.3	325509	869998	700160	35502.1	87547.3	140695	36232.6	80202.3	219984	223422	170733	231699	389055	316706	85534.1	1.46322e+06	199733	300520	1.10251e+06	427668	624711
345.163	345.163	345.17	2.27153	2.19858	2.50037	20	223234	50655	113956	179570	8497.97	38648.8	90916.8	162608	450736	342589	390798	288932	63647.8	240114	363204	172911	69561.3	81501.6	179818	197937	169322	133656	750093	126770	89099.5	560586	216573	322040
345.215	345.215	345.215	2.39445	2.26563	2.83577	19	143875	48792	89117.6	296118	98075.5	29902.6	83580.8	276497	480184	341894	124509	234459	325628	226948	71389.8	284105	220525	145505	43071.7	35373.2	26947.9	17152.6	93903.2	31584.7	23091.4	68252	31867.9	41075.9
345.221	345.215	345.221	1.13202	0.9044	1.57563	22	76267.8	37937	51946.2	182705	20543.9	26295.5	35560.8	112957	0	29892.3	0	33740.4	1404.71	0	0	58570.6	14604.7	268680	12796.2	138543	26399.1	278132	8317.33	18993.9	129873	192170	2981.93	337855
345.234	345.228	345.241	1.09153	0.885917	1.28732	15	51210.4	38175	24828.1	81421	27159.2	35283.6	35847.6	108099	0	345063	1166.66	12588.8	1404.71	0	0	20998.9	14604.7	89253.2	6803.54	42042.7	40473	113909	11152.6	38559	34617.8	63783.8	2981.93	179427
345.241	345.241	345.247	2.42892	2.31487	2.83577	36	164884	42855	33436.8	122496	63920.3	113452	57060.1	94791	142510	129911	442746	172673	201243	147430	385818	270963	63582.5	524898	124567	97975.1	80119.4	141855	285842	104420	85686.5	201179	103956	94453.1
345.254	345.254	345.26	2.42892	2.331	2.83577	28	85444.4	26330	15456	53762.3	21406.5	46590.3	17234.6	32344.2	94726.2	83349.4	194277	377176	78758.9	61775.2	163273	113782	56042.1	227582	60082.6	43490.5	34722.4	57991.6	129302	48783.2	37213.8	89660.1	41490.7	41282.1
345.266	345.266	345.273	2.40756	2.35778	2.68438	18	37023.2	12426	14068.1	21237.4	14678.2	28913.1	9943.66	46142.6	61326.1	56160.8	83571.5	133007	20227.4	29012.9	69979.4	23203.2	39426.2	102019	19288.3	15350.2	13652.6	0	54526.8	19286.3	9966.78	35375.2	31906.6	10334.2
346.23	346.23	346.236	2.38917	2.05667	2.56083	27	49693.5	12587	5196.78	36283.3	9896.92	25117.4	3750.89	30536	24323.3	42728.6	133918	46180.5	85154.8	200756	110935	31803.3	47760.1	110249	38688.2	25042.8	18465	14920	84038.1	30637.4	20814.7	64290.2	28404.2	22139.6
347.169	347.163	347.169	6.51692	6.21858	6.58497	13	41426.1	64085	0	0	0	0	0	0	0	0	115371	266285	120965	252826	81325	19021.9	0	15913.1	0	63094.5	14955	0	43753	24145.6	37924.2	0	0	21498.5
349.194	349.194	349.194	0.935033	0.766917	0.962233	13	11267.8	13528	12998	0	6667.64	1556.66	2754.04	0	1332.33	120.346	0	157.422	127.921	139.597	0	0	3885.43	374.135	18029.3	30361.2	28991.9	7540.89	27816.3	29555.8	25276.7	28516.1	38596.7	28164.6
349.259	349.259	349.259	2.38917	2.0417	2.86853	29	263816	150662	0	156171	13684.2	45308.7	0	124658	188207	179357	545305	1.64865e+06	458101	1.16316e+06	253455	123512	70485.3	609225	86617.6	70830.3	49838.5	60178.1	356362	71425.9	101041	260949	81827.5	140881
349.272	349.272	349.272	2.38872	2.0417	2.86853	27	157126	106306	0	89654.3	13611.6	23041.7	0	95257.1	106964	89931.3	101426	1.11842e+06	273978	744502	205537	61747.8	21489.9	381459	48436.2	39942.9	23710.5	30459.9	218827	42693.4	59515.3	169600	41296.6	83767.7
349.285	349.285	349.291	2.38917	2.26522	2.86853	25	134032	92853	0	74175	13611.6	44603.9	0	78694.4	96149.3	63286.3	84597.5	970733	225992	652422	161464	46608	31407.6	312503	37740.4	30046	20041.8	27498.8	189962	36221.4	49876.2	136571	32850	67790.9
349.291	349.285	349.291	0.205975	0.202483	0.270533	16	3543.08	1782	5003.97	5138.7	2986.56	6287.89	4484.37	3658.67	5021.5	2848.48	3486.31	5115.89	2497.64	3104.16	3945.98	3012.46	3704.58	4099.78	2876.57	4300.76	2876.24	2206.1	2051.02	2621.42	2804.97	3016.23	2878.21	2091.62
349.291	349.291	349.291	1.1846	1.04257	1.3245	23	67864.7	26090	182072	113350	116096	104440	113535	116663	65888	29075.9	91685.6	0	51772.9	28778.7	52177.4	13514.9	87159.6	10752	46811.5	64169.2	78756.6	44857	30321.2	61713.2	59949.9	148592	0	52352.1
349.304	349.304	349.304	1.18075	1.04257	1.33092	19	35523.8	14578	98433.7	50864.1	63517.4	53005.7	59518.3	54783.1	65888	28700.7	48075.7	0	26634.6	11092.5	28879.1	13588.9	41216.8	10754.8	20655.6	31953.4	41138.4	18678.8	5292.48	28343	30111.7	69293.1	0	23197.5
349.311	349.311	349.311	2.37882	2.26522	2.66893	17	67751	40138	0	22649.6	9930.96	29601.3	0	90512.2	195652	93044.9	29626.6	408766	79962.5	258959	42393	68623	37856	119058	11479	7252.47	36737.5	0	66940.9	8212.54	16507.8	48110.8	60544.7	19104
350.169	350.169	350.176	2.41447	2.24548	2.91272	34	106359	49149	30936.1	86517.8	128294	28371.8	84641.7	49478.8	156384	62715.6	76780.1	557956	55683.4	437145	60399	40329.2	48757.8	54237.5	64309.8	47418.6	30866.1	65654.4	214015	39470.9	58188.1	140282	62757.4	83735.6
350.221	350.215	350.228	2.38894	2.0417	2.62605	26	129203	53686	76270.3	94463.4	115165	10564.8	75172.7	102668	83594.5	56168.4	266962	629161	201217	486947	66489.8	71280.4	31496.4	281248	55947.1	45048.2	34467.9	35496.9	166371	49007.3	61769.6	129395	52288.2	80626.6
350.234	350.234	350.234	2.37902	2.0417	2.64168	20	147165	100984	63797.9	43515.9	94805.7	181438	61428.6	41333	809422	541723	42652.5	346067	114111	255285	90875.7	421963	267958	138867	22995.9	15239.5	10920.1	13295.4	82031.7	19568.8	29606	64186	18890.4	34306.8
351.133	351.133	351.133	0.882858	0.739483	0.895167	14	12682.5	16075	54977.7	2341.25	35093.7	5420.14	26252.4	360.663	16177.6	0	0	0	126.271	120.725	0	0	10012.3	190.259	10979	8924.01	19336.3	4884.21	20470	18058.8	31963.4	5466.57	47957.5	10631.2
351.185	351.185	351.192	2.38305	2.0417	2.85207	27	177171	61094	12538.3	109645	19707.6	48451.2	4148.21	150371	240141	145577	313651	815753	337255	602469	268821	70597.5	46868.8	371228	87278.2	61312.1	48378	58942.7	242434	65810.1	90227.6	180770	83527.6	130543
351.198	351.198	351.198	4.35407	4.29857	4.41372	18	47986.1	39661	1037.2	14888	0	8201.45	0	73847.3	108009	103111	8635.19	7179.99	35596.7	35272.9	62636.5	0	12274.3	22101.7	35095.7	40757.8	37252.3	43812.8	230130	2494.94	60267.7	154504	22850.2	127682
351.198	351.198	351.211	2.38034	2.0417	2.66893	42	56499	16622	9091.59	50978.6	15503.2	38552.3	2239.68	79003.7	112212	93713	79324	211425	76041	156282	58599.5	40685.5	25944.7	88790.8	11613.7	9965.03	9523.91	31903.2	121645	11794.4	21241.5	43816.2	43457.3	25628.8
351.211	351.211	351.211	4.34603	4.29857	4.41372	13	24750.6	20907	0	15059	0	5648.22	0	33625.4	37300.8	46268.1	8627.11	7147.4	27262.3	13320.6	19520.9	0	9566.48	20108.2	16661.6	21180.9	17366.2	19538.9	118817	4254.94	31950.4	77914.9	24667.7	67707.5
351.211	351.211	351.211	0.938217	0.766917	0.962233	13	8572.12	5863	15153.7	2192.48	8705.55	2757.48	4956.07	0	4552.88	80.8767	388.504	0	0	464.675	153.885	131.793	4651.16	426.367	12168.1	22278.4	19796.3	3619.75	19977	16527.9	20240.9	19853.9	21922.3	21875.2
352.301	352.301	352.314	1.19622	1.04257	1.34213	37	26469.9	10286	66966.8	35867.1	51147.4	46003.9	52726	38574.7	8069.83	19380.2	52728.3	0	16597.7	20465.4	28695.3	6638.9	28800.2	0	17084.8	34065	23356.3	24309	20919.9	18680.4	14579.8	37453.9	0	25106.7
352.301	352.301	352.314	0.221442	0.218783	0.287167	20	3000.53	2002	4160.96	4261.85	4077.15	4432.12	5000.97	4379.22	2887.21	4143.7	4940.6	3270.79	2263.18	2345.91	3794.05	2544.58	2673.64	3047.59	4318.43	1467.09	1517.4	908.359	1952.69	3067.34	1974.63	2430.98	1197.82	955.521
355.192	355.192	355.198	1.23585	1.0286	1.33505	15	124723	70403	0	0	0	0	0	148128	274527	125232	0	26761.5	0	0	13741.9	39856.1	96928.5	111988	184112	169877	152071	69667.7	652855	186192	192011	572612	63855	162390
357.2	357.2	357.207	0.91845	0.766917	0.962233	15	30953	73664	11324.4	5629.72	5666.64	1008.43	4746.26	306.77	0	0	422.56	0	521.447	386.97	167.245	151.924	7305.31	1544.9	13428.4	90097.4	50825.1	11765.4	54730.3	104894	75345.5	134739	59260.6	170510
357.246	357.24	357.246	1.27318	0.906567	1.33092	17	19719.2	10233	61556.6	40806.2	51730.6	49756.8	51682.7	0	0	0	0	0	5605.77	0	0	0	25224.8	0	21870	17466.5	29785	0	16457.7	28407.5	17163.6	44588.6	31042.8	19554.8
357.259	357.253	357.259	0.220475	0.202667	0.287167	24	6181.96	2188	8150.76	8205.66	7952.07	8944.58	6961.27	6282.41	9592.78	5875.23	7017.06	4174.8	5150.1	5356.5	4329.34	3813.72	4467.05	5178.09	5611.63	6762.48	7481.24	3982.22	4438.47	4983.3	7801.74	7486.39	5428.12	5303.84
357.259	357.253	357.259	1.18302	1.04257	1.33092	24	106580	39092	262514	196932	230691	194530	208755	74277.9	140174	16920.7	32606.7	0	49244.5	27943.9	34474.5	5813.4	120218	31547.8	90080.9	103623	126970	71828.1	74606.2	130863	99056.5	229078	117490	100838
357.272	357.266	357.272	0.220442	0.203767	0.287167	18	4039.48	2099	4175.03	5820.69	3935.55	5369.57	2574.32	3318.35	5970.04	3790.4	6632.58	2174.21	1960.68	3360.78	4050.77	3981.33	2748.49	2399.19	5988.67	3110.25	4496.99	3547.47	3030.42	2206.14	6841.3	6252.54	3545.89	3744.79
357.272	357.266	357.279	1.18533	1.04257	1.33092	22	51012.3	19903	130010	94510.6	117040	93862.5	103762	32901.1	53288.2	16702.6	11352.2	0	21299.3	27833.5	12631.7	5813.4	55251.7	29840.3	39528.8	49995.8	63932.5	24886.5	34593.7	61550	45487.8	106675	56461.8	37106.6
357.286	357.286	357.286	1.27505	1.14755	1.3245	13	19121.7	18886	51810.2	28647.6	42176.2	34222.1	36505.3	0	28151.6	0	0	0	6073.81	7621.96	0	0	16394.4	0	14301.9	14281.5	20190.2	0	39550.5	21306.2	14797.3	26237.4	18199.5	76695.3
358.239	358.233	358.246	2.42068	2.0269	2.81947	41	155636	54107	44554.7	179029	62230.4	64091.6	59655.1	121719	120428	140630	439651	932984	172051	162691	174092	65614.5	67630.3	381786	92530.4	67270.2	53034.7	52982.7	238733	62705.4	40501.6	145845	70973.8	33128.3
358.239	358.239	358.239	1.61637	1.32108	1.81028	22	100523	50499	4197.37	37800.1	7420.85	13659.5	6629.17	54461.9	160037	58444.9	45004.9	89703.5	35552.7	23848.6	85360.2	47965.9	105351	58623.9	178821	114391	118247	51977.1	387347	140688	119385	325645	226265	116760
358.253	358.253	358.259	2.40675	2.14645	2.81947	31	81156.5	30891	11889.2	44631.6	22977.6	43997.3	19909	35147.2	54552.6	78621.7	249723	533079	77388.3	93154.3	99184.6	38198.4	36795.2	215998	53041.6	23340.2	28816.3	14636.7	147864	25446	13294.8	88959.1	36593.6	22828.3
359.214	359.208	359.221	0.928333	0.858633	1.03537	20	51008.2	32421	13932.5	6213.55	12202.5	3177	7428.11	667.952	6936.1	3899.13	1013.97	13472	292.201	640.224	538.27	152.901	23276	1384.23	44995.8	162959	79772.1	77230.7	99649.3	119377	136418	155441	83033.3	272108
359.227	359.227	359.234	0.94135	0.780717	0.9588	13	27008.3	19239	11328.3	28969.9	6724.52	3517.01	7376.48	667.84	6936.1	3898.98	1132.32	10356.8	292.12	640.175	470.153	152.894	13296.4	35605.3	28422.9	37561.7	47543.7	7866.24	59747.3	73876	60003.1	69462.5	50372.1	135995
360.355	360.349	360.355	0.154167	0.120867	0.22165	25	134690	33213	246295	227916	211995	97748.6	89890.5	90434.8	96985.6	183957	204165	165819	125596	159442	161490	63919.4	65480.1	59435	153283	174005	162344	169482	147845	140800	152312	72634.7	36526.1	42149.9
360.349	360.349	360.355	2.75249	2.13682	3.17278	44	252539	144801	256872	540196	300047	196858	39724.5	181328	0	222612	175332	68409.2	683254	51662.5	68782.8	107955	110831	130487	128345	97837.8	78633.3	101021	106736	154066	101007	1.94732e+06	140334	576355
360.349	360.349	360.355	0.932767	0.875433	0.967033	13	17606.8	22250	88692.1	12860.2	20879.2	13675.6	25955.6	2174.79	13851.2	1150.08	13479.6	0	24280.5	1144.85	1238.52	374.28	8608.02	1340.73	29307.1	27934.6	26402.1	0	37180.5	28984.9	32328.6	14841.2	21181.6	9910.61
360.362	360.362	360.375	0.91845	0.618233	0.967033	36	34892.4	63685	232713	29727.4	27021.8	35445.5	60883.4	7874.09	41399	3112.2	7185.39	170.224	7472.03	2426.54	1085.82	903.53	22251.2	3124.97	71584.6	70270.2	32030.8	20593.7	25291.3	81332	45741.6	16790.4	26407.1	34365.1
360.369	360.362	360.375	0.154033	0.10435	0.3981	32	104849	21638	159897	149808	140679	96485.8	102058	99565.6	97026.9	126567	134568	107906	81748.7	107869	112375	68423.8	72747	75461	102690	114628	109090	110206	94503.2	91987.7	90741.3	65782.2	135155	78106.2
360.375	360.375	360.382	2.65372	2.12035	2.86738	31	177100	63711	64281.9	190334	352366	250665	113929	242390	177233	277408	148460	86718	205097	68794.1	95687.4	12098.3	133201	21071.8	103566	145540	109753	233599	161817	205278	123608	827515	150404	103791
360.375	360.375	360.382	2.99858	2.90685	3.13187	15	134107	36503	17342.2	395578	249172	343371	68710.8	201768	146941	235025	193697	137676	366602	107121	109650	137842	182248	111438	29330.3	24827.2	24052.4	15168.5	32764.2	30504.2	18724.3	238120	35895.7	33221.6
360.382	360.382	360.389	0.15405	0.10435	0.33905	23	46781.4	9699	70827.9	66997.9	63260.7	38824	42016.3	39705.8	39120.1	56478.9	59492.9	48208.8	36258.4	47837.9	50245.1	27543.5	29076.4	30493	45720.5	51670.6	47935	48997.7	42296.1	40111.6	15589.6	59112	63565.2	54930.9
360.389	360.389	360.395	2.63995	2.10388	2.89138	29	85469.7	30271	22874.1	74987.1	164595	95356.6	89139	103244	117293	104202	58611	87408.6	144345	30932.2	18757.4	49225.9	55044.9	13414.4	58973.3	40788.8	57536.9	82902.5	194676	82144	41374.6	339512	59010.8	35861.9
360.408	360.402	360.408	0.15405	0.10435	0.220633	23	15895	6980	13542.8	12794.7	12400.7	17770.9	19038.1	18721.3	17693.8	10218.1	10483.5	8615.06	6468.57	8595.25	8339.98	12151.1	12918.4	13702.3	8419.69	9321.92	8686.23	8801.7	7188.17	7541.2	12938.2	53219.4	48783.7	44915.5
360.422	360.415	360.428	0.154017	0.10435	0.204	27	11257.6	10230	6656.94	6262.95	6715.87	8772.82	4157.08	4131.26	8080.65	5436.42	5267.36	3977.02	3657.51	3752.11	3981.45	3763.75	5548.79	2647.31	3338.35	4044.59	3733.25	4262.13	3701.29	2750.93	62260.5	46733.8	41967.2	37096.1
360.435	360.435	360.441	0.121	0.10435	0.204	17	23428.1	22476	4029.78	3640.25	4531.57	4217.7	3245.7	3271.31	3184	3012.66	3957.25	70369	1953.55	2306.54	2973.28	2232.87	2080.37	2337.65	2372.91	73955.9	105279	63594.8	2559.12	92495.1	53848.1	34749.3	31771	31161
360.672	360.672	360.672	4.13793	4.13117	4.22907	13	126113	114328	0	0	0	1639.85	0	49936.9	329826	195472	0	0	0	0	0	0	0	0	183546	140348	141251	63387.7	635920	119800	162093	551053	283072	421592
360.686	360.686	360.686	4.13793	4.13117	4.22907	13	80900.4	74011	0	0	0	1639.85	0	26081.7	212862	121710	0	0	0	0	0	0	0	0	116231	94038.5	89002.5	40203.8	409230	77382.4	101522	356345	177485	279677
361.009	361.003	361.009	2.63398	2.32903	2.89403	25	60540.9	14607	0	93532.6	0	18756.1	0	39887.6	0	62725	26141.6	11289.2	40445.9	30028.8	21919.1	14854.2	50142.9	31586.7	48080.3	208469	93595.2	104473	251569	175863	109684	78634.2	0	62386.3
361.161	361.161	361.161	6.49995	6.22727	6.58497	13	58893.2	33836	0	0	0	0	0	0	0	0	139223	218461	187287	256371	132031	149507	0	109209	35355.2	100053	0	22916.8	0	0	79824.9	34036.1	0	66947.9
361.234	361.227	361.234	0.932767	0.739483	0.95915	15	11206	9665	19700.5	5432.11	17878.2	8386.51	17709	724.618	7676.62	198.252	141.398	0	103.669	414.86	206.799	0	7893.05	1329.04	8189.59	22843.2	21347.2	7513.94	22942	19537.8	23899.1	21782.9	27432.6	28073.7
361.346	361.346	361.346	0.171283	0.120667	0.219733	15	4618.66	2542	8455.8	7742.08	6747.26	5253.97	3468.05	4759.52	4432.85	6203.61	8251.52	7634.03	3568.3	4830.25	3650.11	2821.6	2584.18	3376.08	6155.07	6409.98	4455.98	6669.15	3896.84	5351.55	2772.17	595.076	0	0
361.36	361.353	361.36	0.154117	0.120667	0.356017	25	45489.2	9357	71563.9	63941.2	55782.8	57534.2	54527.6	60519	57686.8	51820.2	61166	48617.7	34307.7	44299.9	48057.1	44033.8	46127.7	43970	42464.5	52730.4	43199.5	49846.9	43133	39550.1	19478.8	13192	17872.4	17297.1
361.36	361.353	361.366	0.9156	0.875433	0.967033	16	9725.12	17205	58313.1	9389.18	7456.06	3730.77	16774.6	2138.29	11267.4	557.288	842.297	31.4172	1070.85	527.676	697.32	298.821	6706.44	0	19425.3	17101.7	17490	0	8820.04	18532.9	21512.4	8881.93	14478	6809.28
361.366	361.36	361.373	2.64085	2.12035	2.90045	42	90808.1	25184	64474.2	105615	154879	144609	34679.6	128799	0	181084	85261.4	22530.6	77382	11614.6	19341.2	0	66647.3	14990.9	96078.3	53447.5	92384.4	213928	76331.9	112322	46475.8	316282	112606	129248
361.373	361.373	361.373	0.15405	0.10435	0.321917	23	30155.8	6605	43496.8	41221.7	35132.5	36466	38819.5	41068.2	35933.7	33534.7	37526.6	28307.7	32212.1	28005.6	30492.3	28913	31036.4	29470.5	27500.8	32123.5	26271.7	30058.1	25126.8	24069.2	15842	17793.2	17872.4	15755.1
361.386	361.386	361.386	0.153917	0.10435	0.237267	20	16853.6	8845	18335.1	18229.2	15476.1	16081.3	16299.7	18778.4	54147.2	14222.3	16827.9	10985.9	31541.2	12227.6	13504.9	13234.9	14039.6	13186.7	11638	13140.8	10626.2	12596.9	10640.5	10092.3	25364.5	16178.6	16491.5	14305.2
361.399	361.399	361.399	0.154017	0.104167	0.220633	21	7655.84	4823	7440.21	7184	6312.52	6828.96	7036.3	7948.83	6514.59	5600.64	6347.32	4655.01	3285.57	4937.3	5267.36	5141.4	4892.29	5153.6	4178.79	4806.07	2710.96	3452.5	4050.43	28409.9	20696.8	13087	12386.1	10727.3
362.134	362.134	362.134	7.17239	6.85118	7.37453	14	50217.4	29819	0	0	0	0	0	0	0	0	141812	145723	174118	211254	178614	132557	7984.11	89407.3	55809.8	38918	13247.5	15346.7	0	0	61051.5	6552.34	0	33257.4
362.22	362.22	362.22	4.60607	4.52978	4.67777	13	44392.6	75515	42894.7	0	29954	1904.81	31960	22282.6	594974	22482	0	3326.53	28903.4	19477.7	34160.8	0	5455.38	13855.6	30835.2	20837.1	5150.61	22447	97589.6	1411.34	27788.5	56625.2	0	39892.8
362.226	362.226	362.226	4.3269	4.29857	4.41372	14	86973.1	54231	4511.17	9328.31	6140.05	31009.8	1948.72	42109.4	192302	62010.5	24874.2	66647.2	60642.2	67698	100287	0	33972.2	44195.2	121189	78312.5	89746.6	26387.5	291550	109054	114626	308394	196940	177424
362.239	362.239	362.246	4.32472	4.14267	4.64487	17	53043.7	29806	2604.79	37487.1	3931.94	21284.6	1948.54	22769.1	120110	27884.1	123425	46151.5	54568.6	63501.6	19629.4	0	20600.8	39288.4	64348.7	38355.3	44980.9	13322.4	152923	54097.6	59585.2	158664	96635.6	91038.4
362.365	362.365	362.379	0.154067	0.08775	0.19315	24	4623.27	1534	4441.3	6156.55	6301.18	7036.61	7783.16	7618.78	5001.29	5745.48	8431.15	5173.6	3791.55	6398.96	2270.12	6403.45	2036.44	5711.27	4723.51	6326.05	6298.03	3792.23	2984.92	3513	1051.42	440.308	377.425	397.216
362.69	362.69	362.69	4.32785	4.29857	4.41372	15	147940	119485	0	15632.7	0	6332.58	0	105989	60017.5	164532	0	0	9738.4	18157	27300.3	0	6419.56	4801.32	272399	186076	200318	81009.6	670904	195074	272080	706997	421336	421321
363.16	363.154	363.16	2.56643	2.45505	2.67675	14	158979	53252	27748.9	64333.8	17354.1	14503.5	14357.7	93868.3	0	21270.4	159631	354836	227179	546292	205821	49537.6	163627	67692.4	158143	136848	107492	306843	472890	107398	69325.1	280425	108095	357946
363.167	363.16	363.173	1.5514	1.36315	1.82072	30	166093	42865	21835	50043.9	10583.1	15545.1	23847.2	116046	64147.3	53313.2	115183	68054.1	135359	112039	108389	27995.4	141861	71774.1	407666	208119	150985	272788	180330	93699.2	53015.8	801918	461274	552601
363.173	363.167	363.18	2.17172	1.95665	2.26345	21	364038	73229	3491.71	21546.7	1737.98	0	5391.08	81242.7	0	6174.94	477997	365414	334181	516147	587846	146993	92645.7	409960	514040	401875	317891	188945	1.30155e+06	506797	581648	1.43214e+06	624227	545114
363.193	363.187	363.193	1.63255	1.32108	1.65993	13	118291	50360	26789.2	59345.9	14007.6	24633.1	30842.8	166589	146095	58250.6	147635	85476	118985	65112.2	72174.3	41569.9	59174.8	97380.4	136017	99943.4	99581.1	49386.1	478116	151596	161033	374465	151276	160100
365.111	365.105	365.111	0.882858	0.739483	0.902783	18	19659.1	30999	118871	8082.8	56146.5	3488.01	56947.9	816.2	8250.47	406.501	158.529	0	274.055	512.834	198.629	0	8758.19	0	17112.7	38718.4	17527.9	11512.9	40049.7	11482	23846.2	19909.1	46428.3	21638.5
365.131	365.118	365.131	0.885017	0.739483	0.908667	19	20797.1	32211	124805	7594.78	71959.8	7165.64	53494.8	1920.99	13364.2	406.489	158.483	0	273.975	512.834	198.629	0	10512.4	0	15204.5	24717.5	24325.3	10894.2	28990.9	16143.6	27791.3	18191.5	57438.7	24659
365.144	365.138	365.144	0.882092	0.739483	0.913133	16	18361.9	32194	127063	4282.42	48654.5	9027.91	35766.3	962.877	19092.7	406.535	158.529	0	274.055	512.865	198.734	0	8483.93	0	13306.3	15804.3	19210.5	7152.67	42649.3	13680.6	30173.2	21967.3	42457.2	16123.4
365.138	365.138	365.144	2.39843	2.32808	2.69968	16	220797	142955	125649	100754	35614.5	60066.3	37627.9	128226	193277	0	619218	402509	123642	52528.9	2.68333e+06	271986	39430.7	579314	2933.88	14184.2	7502.28	0	49069.7	2466.19	16400.6	117587	20891.5	56516
365.158	365.151	365.158	0.8825	0.739483	0.93835	13	15786.2	24685	72728.1	2040.91	25399.1	5050.88	17672.6	636.097	10186.6	1395.13	89.114	13174.5	569.624	200.544	479.671	224.395	4759.66	1882.61	10556.8	32857.5	26398.1	3210.57	19578.8	25078.2	89622.1	15948	21465.6	9237.16
365.181	365.178	365.191	2.47899	2.35952	2.68438	30	268738	106901	38734.6	28965.5	68532.2	36076.9	127801	17417.1	104416	46849.3	1.32039e+06	876412	231238	42996.2	900194	1.24492e+06	81416	1.43031e+06	26825.1	39291	30409.1	0	116051	14368.5	44229.6	50785.1	42096.9	26463.6
365.188	365.178	365.191	0.919517	0.85265	0.956317	16	12772.1	20050	17326.1	9158.09	8755.45	4690.14	5662.65	260.709	14799.3	16678.6	89.0093	30986.7	266.247	160.573	295.75	7857.81	7428.83	42886.8	9237.16	16758.4	21887.1	0	9526.91	18892.1	39549.3	13505.2	28701.9	6712.55
365.204	365.198	365.204	0.89965	0.753283	0.9311	16	19737.3	24685	8782.14	3619.75	7836.3	2098.79	6288.4	372.934	14799.3	16680	89.061	35107.1	266.33	160.607	295.9	469.886	5406.08	24614.9	17895.1	32835.2	32062.7	4957.07	59353.1	30831.2	89940.7	28300.7	56346	33761.6
365.218	365.218	365.224	0.899683	0.842	0.9311	15	12906.9	13483	10480.2	2568.85	5237.5	4928.41	6134.71	372.934	14799.3	16680	89.0093	35043.9	266.33	160.607	295.823	399.445	3579.11	2095.8	10031.9	23500.9	22856.2	0	33944	17484	49483.6	16095.7	37262.6	21788.3
366.155	366.149	366.155	2.48197	2.35952	2.68438	15	226324	96216	41743.1	33395.3	0	4768.11	63791.9	30296.3	0	0	1.35105e+06	747074	278626	108872	960879	753296	100282	1.3786e+06	0	0	0	0	0	0	0	27667.5	0	4095.04
366.315	366.308	366.315	0.220417	0.193083	0.270533	22	7007.22	3253	4187.61	12656.2	11080	9557.89	10174.8	13307.1	11191.2	12109	7904.03	2076.42	7775.4	7974.47	8731.22	6654.71	7492.22	7031.42	6742.63	5989.14	4481.02	4898.48	4971.21	5218.89	3024.65	2743.22	2641.19	1573.67
366.315	366.315	366.322	1.1853	1.04257	1.33603	25	83464.6	30743	219083	144340	164304	153516	178241	138265	76182.3	40459.8	111322	0	61943.1	37302.1	64206	14513.8	93622	22264.4	67293.4	77203.2	80374.6	52367.2	49815.9	63289.4	52213.4	137250	25619.7	45087.6
366.328	366.322	366.328	0.220417	0.203783	0.270533	21	4330.78	2478	9858.14	6443.09	5685.79	6874.15	5277.67	5969.04	4430.12	6502.18	4721.75	6581.08	3752.94	3974.37	3662.14	3123.11	3365.26	3498.99	3301.04	2981.6	2548.89	2375.76	2851.81	4843.16	3022.74	2741.94	2639.22	1574.39
366.328	366.328	366.335	1.1965	1.04257	1.33092	23	51362.5	21310	153169	95182.3	113337	70533.7	115646	86280.4	38738.4	21802.7	71093	0	42627	23668.6	45734.5	15476.7	62435.9	21552.1	46383.4	27842.5	35803.3	29695.4	32792.6	27214	34141.6	86851.2	12790.4	24632.6
366.342	366.342	366.348	1.17958	1.13213	1.3245	13	23420.3	14663	58732.3	29646.6	46047.6	20166.2	46512.6	29017.8	76802.1	40865.4	29292.3	0	15272.4	34837.3	14974	15483.9	23545.4	21562.3	15551.2	19215.8	10114.7	0	0	16010.7	3209.39	24316.3	4460.27	13292.3
367.128	367.121	367.134	0.894442	0.753283	0.926467	22	16110.8	16837	67890.4	2604.78	53780.2	5940.1	38502.8	272.372	18354.2	0	86.2485	0	0	210.51	169.263	0	4829.51	181.613	23757.4	14685.6	18521.9	9959.04	22065.8	13282.4	37024.5	6452.07	62515.9	17794.3
367.134	367.134	367.134	9.4432	9.39235	9.74347	17	239767	115198	0	0	0	0	0	0	0	0	108057	585582	171617	1.14609e+06	104461	101977	0	31924.5	316391	335928	106073	209067	948292	200545	431009	670724	70648.4	695563
367.141	367.141	367.148	0.887625	0.753283	0.9311	16	11271.9	11658	47131.6	1697.47	32129.6	3345.3	23072.8	272.354	10503	0	86.2734	0	0	210.51	169.263	0	2750.93	181.613	17356.2	7807.35	19321.3	6022.93	15368.2	16017.9	27637.6	10308.3	42180.2	9497.97
367.148	367.148	367.148	9.44998	9.39235	9.83998	18	150258	74668	0	0	0	0	0	0	0	0	67055.4	389800	107097	720820	67227.7	66631	0	19245.6	197519	217563	62232.4	130974	563192	122621	268497	424708	45010.3	436520
367.161	367.161	367.161	9.44523	9.39235	9.72917	16	66697.7	34045	898.277	0	0	0	934.126	0	0	0	26999.2	172595	47062.7	326165	30058.3	29546.3	0	592.204	89433.3	94314.1	27479.3	57506.1	257290	55901.9	116589	187672	18418.5	194683
367.174	367.174	367.174	9.43711	9.39235	9.65173	14	28857	14736	439.499	0	0	0	460.593	0	0	0	0	74592.8	19818	144315	10120.9	9880.96	0	0	36370	42273.9	10144.7	24279.9	106836	21578.1	52239.2	83603.5	29455.7	83871.9
367.208	367.208	367.214	0.91845	0.766917	1.04257	17	14379	21157	15077.3	5926.12	10144.7	2165.6	5078.82	0	5445.09	281.134	410.26	43308.8	102.735	479.682	251.34	125.765	4296.53	20383.9	19564.8	19734.5	21230.5	65885.8	27423	18245.4	34591.3	14435.2	19551.4	19713.5
368.141	368.141	368.141	9.43017	9.39235	9.75777	14	27551.6	14455	0	0	0	0	0	0	0	0	9691.01	75972.9	24144.5	137935	9115.73	897.763	0	0	36951	40668.4	10679.6	25347.5	100159	21539.2	53276.1	83401.3	4462.62	82101.1
370.735	370.735	370.735	4.61424	4.52575	4.67777	20	66541.4	113840	63302.4	11333.3	49398	6618.17	46246.3	56194.1	933446	63821	0	17654.6	31083.3	28293.2	50375.8	9620.32	33784.9	22390.1	0	22588.2	13284.5	12940.1	108176	0	24043.8	63061.7	0	62420.6
371.197	371.197	371.197	4.38879	4.31587	4.49515	18	99854.7	84839	9909.31	2222.15	3549.22	10353.3	5071.49	105229	298172	315840	0	0	15467	0	0	0	23051.8	16883.2	84929.7	94858	71285.1	98010	520770	21810.9	103869	359613	82463.5	352865
371.264	371.257	371.264	2.60442	2.29827	2.92917	32	255694	111919	72896.6	351459	87940.2	150565	75186.9	432137	198295	209434	520624	855162	321510	561844	455617	509600	231051	1.03611e+06	55180.7	42268.6	39250.9	28705.9	127861	47656.5	48676.2	86232.5	41488.4	61292.7
371.271	371.264	371.271	0.204708	0.18715	0.270533	24	6798.24	2825	7119.84	10296.5	9219.98	9032.15	9499.21	8622.75	10864.3	7118.75	7110.56	7741.71	6369.89	5638.07	5148.04	5732.79	5113.25	1919.15	4471.73	5807.71	6707.23	8204.81	4759.6	5607.14	4527.6	7618.43	5835.31	6667.68
371.277	371.271	371.277	2.61637	2.48197	2.92917	30	136231	75581	35310.7	179094	44196.5	77745.3	35128.9	214116	505341	101579	206759	459864	156032	291088	219886	251981	112052	432394	21930.1	12656.6	15034.9	18415.4	50087.6	20146.6	17735.5	33025.1	12860.1	17546.8
371.271	371.271	371.277	1.18032	1.04257	1.3245	24	106197	41818	263157	192187	216219	191426	212215	65599.3	121917	15029.9	36857.1	0	50658.6	35645	30533.4	0	115246	31271.3	95647.3	102561	124668	101640	73289	127623	106530	235360	118170	97663.5
371.284	371.277	371.284	0.203808	0.18715	0.2539	18	4046.33	1660	4129.72	4268.45	4056.72	4661.94	3550.17	4224.53	5080.44	3783	4134.02	4772.96	2796.93	2535.41	4623.6	2535.41	4534.69	4888.49	2463.55	4152.01	6059.55	3616.15	4178.67	5139.95	4976.58	3576.23	2421.15	4044.33
371.284	371.284	371.291	1.18306	1.04257	1.3245	22	69497.1	29216	181457	121749	154911	122706	135471	39050.1	82411.8	15778.4	23451	0	33545	18766.7	12045.9	0	77069.5	30527.3	61926.7	66554.9	82042.7	64808.6	42919.8	85577.3	67688.4	152042	72694.3	61730.3
371.291	371.284	371.291	2.66622	2.48197	2.92917	21	99548.3	38317	11205.5	94524.6	16765.5	36793.3	146244	120130	174210	101925	116038	275100	84609.9	167033	132630	133400	58785.3	75759.3	77228.2	67365.5	50340	12432.1	208992	48743.3	69020.3	153125	54295.8	101559
371.297	371.297	371.311	1.18075	1.04257	1.33092	21	27363.6	21915	26755.4	48281.2	64323.6	50148.9	17076.9	24981.9	90492.7	7784.2	7767.67	0	12494	28623.2	8528.19	0	29800.5	9032.71	25605.5	23982.9	10570.7	20228.4	15497.8	10585.7	26008.9	55620.5	25021.9	72239.7
371.304	371.304	371.311	2.66258	2.48197	2.92917	19	95339.7	31950	136315	76193.3	170334	29258.4	141164	90598.8	94358.9	53753.9	98962.4	229502	65168.9	132757	105247	91719.1	44209.2	57811.5	74704.8	65990.6	54112.6	12419.6	203507	57203.9	73059.3	154836	61495.1	104151
372.216	372.216	372.216	2.64148	2.48197	2.92917	18	154291	46139	102847	76496.2	42306.9	69508.7	37715.7	144549	129285	520091	224841	309826	160302	207640	167949	562134	100591	404896	69289.9	59712.5	44986.2	13115.3	188498	45614.6	64424.7	128122	53737.4	83097.8
372.223	372.216	372.223	1.23645	1.001	1.37902	17	258982	144881	14442.4	4207.8	0	59411.7	2570.97	369001	616644	328834	7740.46	0	19326.7	2627.37	59547	22838.3	117428	8714.56	380267	385993	354970	159408	1.37695e+06	368488	370261	1.1781e+06	150326	375440
372.243	372.236	372.243	2.63816	2.48197	3.15122	36	210821	72158	35944	404302	75678.9	119715	55757.5	234823	215325	579181	300812	572740	238452	397918	323123	557265	190318	704434	46265	33712	27711.5	16067.8	116525	41154.8	40977.9	51482.1	50000.9	51662.4
372.236	372.236	372.243	1.22463	0.942967	1.34345	15	153403	150862	14452.1	541196	0	52113.8	0	65727.3	287555	226340	7741.31	0	18093.6	2627.77	52458.9	22841.6	195052	8714.24	185431	182883	175153	69057.3	689556	174186	182868	576534	75723.2	182160
372.256	372.25	372.263	2.60133	2.26522	2.92917	30	91218.9	38113	23011.1	153523	30935.6	57018.4	21261.5	87741.2	80926.8	337238	190416	343460	139496	269313	158154	69597.5	28543.2	236937	11008.9	5255.21	4835.75	0	30555.9	13502.9	13862.5	43468.9	13398.9	8231.04
372.276	372.27	372.276	1.25572	0.926	1.31328	15	27380.4	32107	57505.8	98394.8	45786.1	33524	40897.9	0	0	0	0	0	8451.06	0	1697.58	0	25503.2	0	35664.3	30483.5	40519.1	2504.66	69930.5	47944.2	26739.4	98208.1	23238.4	24898.1
372.733	372.726	372.733	3.2309	3.01757	3.51368	24	90684.7	17390	0	38435	0	21666.9	0	58804.6	0	58229.8	12500.9	18127.7	23079.9	49156.5	12106.7	0	0	6027.82	247865	236049	212323	133798	218994	221723	219750	225129	221520	122514
373.21	373.21	373.21	4.6069	4.51148	4.97245	24	113818	92150	1083.35	34356.7	0	5644.59	0	159111	102826	208759	36833.2	36622.6	69541.7	58634.1	81972.4	18005.9	14085.4	51216.1	128618	114535	91544.9	69257.9	555197	44587.6	156581	448922	133409	337935
373.223	373.223	373.223	4.60434	4.51148	4.87468	20	66539.8	56182	1083.47	16116.7	0	5644.34	0	92524.1	71993.4	117636	16749.4	21163.6	34842.3	34849.2	45244.8	18951.3	11534.5	20628.7	74968.8	69474	53237	40276.2	330257	24160.6	90944.6	257227	77637.6	202891
373.23	373.223	373.23	2.62446	2.48197	2.94447	24	59786.4	24422	22182.4	76493.7	25766	47587.4	27081.2	121134	102490	61747.4	129944	198153	61883.2	170945	113775	74548.6	69318	178982	12425.3	6263.8	9027.91	0	21332.2	4680.96	9431.52	5657.68	0	3596.71
373.714	373.714	373.714	4.54635	4.49512	4.67338	14	34017.3	33172	0	2111.44	0	0	0	46419.8	0	65118.2	0	6755.82	14546.8	17287.5	17221.7	0	0	9212.14	42127.6	43032.4	32846.5	20656.6	194307	13729.5	54838.1	147525	40953.1	115760
374.73	374.723	374.73	3.34437	2.9843	3.77417	25	49461.7	14067	0	38808.2	0	18158.6	0	51061	0	50419.3	10472	10129.9	10610.6	36444	4704.79	0	0	2134.57	194512	189215	164442	63110.8	48966.5	69723.3	35521.6	44198.3	184597	58774.1
374.938	374.938	374.945	3.926	3.81028	4.43057	18	118652	46909	0	24251.7	0	38357.6	0	90127.4	0	138840	0	0	0	24809.3	0	0	66089.8	0	123372	351305	75739.2	222122	515363	81212.1	446000	595328	21703.5	270342
375.208	375.208	375.215	0.961442	0.780717	1.0685	14	26476.8	22335	9845.86	6840.29	4423.19	2534.07	5620.74	537.338	1653.69	0	27658.2	0	3002.66	37055.7	4723.54	0	10350.2	2529.59	23551.9	69748.4	49475.8	9962.04	61048.7	79527.6	84165.3	81164.7	42885.1	70091.5
376.246	376.239	376.246	0.898833	0.842	0.935033	17	26231.4	43858	154142	6009.96	79047.6	7203.76	77526	2081.48	19300.3	1558.86	2730.79	202.169	4746.49	5268.4	2590.81	1036.42	31269.8	1112.77	31130.6	27312.3	41382.1	0	23624.2	38170.5	11481.3	22014.8	61316.4	29757.4
376.253	376.253	376.26	0.889858	0.753283	1.03152	24	70777.5	96410	350155	70521.7	186259	90385.8	172513	28460.8	42159.5	2446.75	30929.2	582.647	9164.9	11879.2	31752.4	2953.08	74629.1	14957	71859	62564.6	93206.2	28017.9	50991.8	85281.1	102074	48109.6	133526	44835.1
376.266	376.266	376.273	0.885917	0.753283	1.03152	25	37624.9	47395	170374	49318.2	87942.8	63638.1	83556.2	18852.9	20260.4	1713.32	2960.07	582.248	4565.85	8337.29	13737.5	1798.4	35820.7	10273.4	34459.9	29264.4	44946.9	18738.4	34926	41483.9	72327.7	33405.1	63344	31618.6
376.28	376.28	376.286	0.885017	0.753283	0.913133	25	15233.6	19564	69644.7	22179.6	36251.4	27746.9	32760.3	8463.98	6314.35	643.581	1370.25	582.248	1689.61	3777.43	1940.11	850.296	13563.9	4191.6	13492	10296.4	17307.3	8189.59	15288.4	15905.1	32568.1	13115.7	24562.7	13377.2
376.293	376.293	376.3	0.883217	0.739483	0.913133	13	22686.6	26872	33688.3	8691.58	17064.8	11851.8	15548.8	3377.75	42663.5	2661.91	5901.39	582.248	9165.52	1505.98	5984.42	2854.68	5959.06	1795.4	5331.32	63434.7	93909.7	3046.89	51356.1	85182.2	12749.9	46437.3	11602.4	47504.6
377.15	377.144	377.15	2.79483	2.54567	3.00752	16	51692.6	17613	1461.83	68146.2	3894.15	43584.7	61465.4	87462.7	0	0	3279.16	153801	61139.9	0	173257	6477.3	205262	152732	18377.9	24110.3	2930.79	0	55866.8	38932.1	58639	43127.2	3060.36	76998.8
377.164	377.164	377.171	1.22017	1.001	1.38495	15	131318	73551	2116.09	0	0	27715.1	0	73445.6	253189	99980.2	53116.9	0	40733.5	65017.5	55433.6	0	40238.3	18413.9	230541	160535	146410	82351.3	790028	189598	187229	529260	209950	158962
377.178	377.178	377.191	1.22017	0.9872	1.6709	31	149092	95096	2116.09	0	0	27715.1	0	139799	294939	19045.6	53116.9	0	40733.5	65017.5	30339.4	0	53612.7	18413.9	248431	183394	180855	100637	953665	221510	216137	597452	246495	182959
377.245	377.238	377.245	0.93525	0.842	1.23763	13	10842.8	18198	18233.4	4310.36	9720.52	4906.46	7844.28	283.71	0	128.225	15704.3	0	5798.57	780.778	10478	75.4569	4234.8	507.297	9557.91	13901.1	8378.21	43373	46172.8	12339.3	21861.2	13683.8	13590	16049.8
377.259	377.259	377.259	0.885917	0.753283	0.92265	23	19653.8	27303	95794	18680.6	49492.8	21401.4	44713.4	6725.68	13458	658.57	1908.18	0	2388.21	3164.66	2792.4	324.006	22742.6	4109.76	21177.6	22551.8	27004.9	7720.53	18163.2	21159.6	34834.3	15078.8	38216.6	16736.5
377.272	377.272	377.272	0.885917	0.753283	0.913133	21	11218.2	14813	54577.8	10745.5	29451	12509.4	24906.1	3852.73	5810.36	965.934	978.04	0	1256.48	1576.84	1855.28	324.015	12609.9	1891.21	12524.9	10820.3	14609.7	4696.59	15662.8	13025.9	16929.2	11043.8	20503.5	8546.87
379.193	379.179	379.193	3.09758	2.9989	3.40948	35	236803	126963	62564.1	121738	84695.3	1.38451e+06	41296.5	319039	70332.2	225682	568888	668324	593637	1.15228e+06	322814	105797	303517	68764.9	0	0	1221.25	0	40778.3	0	0	13636.7	7351.27	0
379.207	379.207	379.207	3.08425	2.9989	3.14237	15	276521	133560	26021.8	164548	119563	700210	57457.1	453455	97504.2	86876.6	773440	968311	803930	1.68612e+06	492029	159229	453203	108488	0	0	1221.18	0	28578.2	0	0	9365.35	0	0
379.22	379.22	379.22	3.07647	2.9989	3.14237	13	123044	57736	56234.1	59843.1	45669.2	287206	17158.6	181780	97502.6	207659	320790	399578	329779	709980	197848	48626.5	183823	16522.9	0	0	1219.87	0	28565.5	0	0	9355.65	0	0
379.301	379.301	379.301	1.2456	1.13953	1.48187	21	37888.9	19986	110907	72608.4	86164.1	71357	71654.2	83584.5	37853.1	35635.6	36972.3	0	21729.3	7492.99	18700.8	11577.5	41189.5	0	36432.7	27070.8	42520.8	22511.9	0	38606.6	22434.8	64143	23965	0
379.315	379.315	379.315	1.2352	1.194	1.48187	13	18080.3	11795	60356	32837.2	42718	35835.3	33370.3	36572.7	37853.1	35167.9	20073.9	0	9757.49	7493.9	12836.6	11635.6	18868.2	0	16005.9	0	18784.4	0	0	19042.8	0	20879.2	0	0
380.332	380.325	380.332	0.218967	0.18715	0.270533	17	10113.3	3507	15477.9	15353	14061.6	15612	14992.4	13814.7	7406.6	15979.4	16602.7	11495.9	7186.58	9969.99	9449.96	8055.43	7336.8	9545.83	7967.09	9934.42	9161.11	6934.64	4750.88	5627.79	7148.21	6632.95	7334.59	5112.51
380.332	380.332	380.332	1.18495	1.04257	1.33092	22	61072.3	26492	187436	117706	143244	118232	158686	91259	55313.2	22345.5	85244.8	0	45996	33498.5	53318	6501.68	72870.3	9134.34	60241.2	47539.8	49272.3	33166.6	32983.4	38202.2	21445	68138.4	21121.7	14983.8
380.345	380.345	380.345	1.18224	1.04257	1.3245	18	36300.2	16891	114694	63881	93089.7	67186.1	94070.6	51869.3	55313.2	22058.3	43443.9	0	30132.1	16118.4	28703.6	6503.21	42406.3	9136.39	36800.1	28855	27884.6	18020.3	17173.1	20178.2	4435.44	30651.6	6212.04	14989.4
380.766	380.766	380.773	3.12185	2.9843	3.48043	15	15747.4	5795	0	12716.5	0	8788.13	0	14692.4	0	16979.8	0	0	0	11503.9	0	0	0	0	24832.7	38362.1	34332.2	49465.6	26218.5	36468.1	35014.3	35956.2	35669.3	28431.9
381.146	381.146	381.146	0.899617	0.842	0.926467	15	9791.73	9295	36630	3795.39	31661.5	8330.26	18512.9	196.607	32885.1	68.077	311.34	0	52.3637	0	0	0	7138.8	389.941	9333.3	12311.3	19868.2	0	14662.6	14911.1	15544.2	1586.84	18205.5	8189.59
381.187	381.18	381.187	0.91725	0.885917	0.967033	13	6731.49	6877	10980.4	892.753	9438.09	2444.1	5574.83	194.538	22248.4	163.73	91.768	0	0	299.164	0	210.273	2931.54	307.732	6600.67	16110.1	11073.8	0	11754.4	12516.9	16967.9	16643.9	16490.9	11082.8
381.2	381.193	381.2	0.935033	0.885917	0.967033	13	7892.95	6877	8154.29	892.753	7503.96	2447.1	11003.3	194.538	22248.4	163.73	91.768	0	0	299.164	0	210.265	4214.71	307.732	9917.47	13686.6	15524.9	0	16425.1	19359.2	22403.3	14296.5	19277.4	16594.7
381.723	381.723	381.723	4.57942	4.49335	4.67338	17	40762.3	37934	0	6881.42	0	0	0	64579.7	0	76119.8	7796.47	14133.7	19793.3	22246.7	29789.3	3101.44	0	15831.3	45396	44610.6	36180.9	31020.4	223777	13969	56860.9	173486	46835.3	127410
382.219	382.219	382.226	4.62731	4.4802	4.75303	16	116847	206254	100612	0	32978.2	2509.1	20941.9	72633.8	1.76815e+06	171962	0	0	0	6010.36	0	0	26732.4	13595.8	34644.6	42607.7	31988.3	38582.2	239718	30396.3	43707.4	144081	52576.9	163589
382.274	382.274	382.274	1.01332	0.849367	1.22543	16	53753.1	46598	80829.1	34683.9	0	0	0	0	0	3270.55	64917.7	104799	70771.3	98319	42497.7	103207	0	263405	37625.6	62623.6	12179.8	103497	39870.4	23395.9	48066.7	70277.2	15008.4	118337
382.315	382.315	382.328	1.2459	1.194	1.49917	23	22158.6	15334	85347.2	21007.9	60251.2	24734.7	23965	23698.5	18206.9	22181.6	24525.3	8604.23	12959.9	4505.03	14708.1	10489.9	39118.6	5331.57	30322.5	26820.3	9893.17	0	0	28121.6	15715.9	48980.4	16633.7	0
382.764	382.757	382.77	3.13357	2.9843	3.6739	17	33388.9	9579	0	28892.1	0	15868.2	0	36349.1	0	42455.6	4875.27	0	7186.61	26710.5	2573.4	0	0	0	70345.1	70943.8	62338.1	91046.4	72399.9	60873.9	66838.3	60384.9	68842.5	79188.4
383.213	383.213	383.22	0.915867	0.766917	0.962233	18	20635.5	26419	17896.1	8136.69	5506.96	2711.02	9710.09	807.224	7295.38	0	2274.44	0	987.022	1365.66	964.068	75.4619	15397.2	2385.22	18506.3	49927.9	37256.3	19770.4	48771.3	54161.5	52006.3	61252.5	31833.2	87523.6
383.226	383.226	383.233	0.938217	0.766917	0.962233	13	15104	17741	17896.1	5084.81	14077.7	3072.85	8768.01	807.048	7295.38	0	2041.96	0	1121.04	620.756	1004.99	75.4561	7901.84	2366.46	11092.8	32898.1	25537.8	12681.6	35802.3	38399	34856.3	40768.5	27342.2	61191.4
384.228	384.228	384.228	4.54577	4.49335	4.65608	13	133973	100064	0	48068.5	0	0	0	73581.8	0	126372	49627.3	41414	59822.2	19552.5	84660.1	0	2239.34	55684.9	227998	137926	154283	45694.3	582566	204399	230609	586301	430484	322024
384.235	384.228	384.235	4.90087	4.79582	5.15822	13	41460.6	71270	36452.9	0	25079.7	28330.2	20292.3	7921.03	546753	4772.63	44458.3	15450.3	32494.6	22493.5	32469.3	13257.1	64214.9	12913.1	0	0	0	35905	75210.9	0	0	59506.8	0	0
384.705	384.705	384.705	4.54635	4.49335	4.67338	14	154352	120637	0	6629.5	0	0	0	100664	0	160119	3922.38	7052.79	20292.3	26476.7	24785.2	0	0	16582.8	284591	178224	189753	55426.9	707144	260203	277494	731664	546327	415804
385.142	385.135	385.149	2.42193	1.93793	2.77838	39	363692	67890	22469	302097	6055.58	38787.3	26335.9	423779	104445	263590	926859	634641	621707	888118	1.18977e+06	221707	541279	689190	267458	171259	135768	383294	638193	166676	153169	418757	45047.6	175545
385.155	385.155	385.162	2.42105	2.25735	2.78183	27	175768	37872	19512.3	74202.5	19653.1	30418	5358.48	211073	0	123589	487135	334999	321714	479297	645442	104723	284811	366248	124321	109215	100362	116748	207355	85402.8	88155.3	138524	12142	79574.5
385.169	385.169	385.176	2.387	2.07387	2.67395	25	92693.2	16985	17478.7	120344	16713.1	118115	3534.1	135744	0	83815	234331	179758	149699	233950	301774	93042.7	99501.7	188174	69448	40405.3	6035.9	56459	84507	32809.1	29015.6	54668	12176.6	48523.2
385.183	385.176	385.183	3.02824	2.93785	3.08905	14	28053.4	24080	17462.8	0	83060.2	120162	9218.5	41911	0	0	0	0	0	0	0	0	2848.92	0	41401.8	27227	14121.9	0	136901	26161.3	38070.7	114065	14303.3	42472.9
386.289	386.282	386.296	1.27422	0.961683	1.54532	23	68083.9	17099	0	163463	0	0	0	4538.07	0	191596	44634.5	94755.4	62438.6	16757.4	86429.1	93507.7	2735.92	205252	41415.7	79237.5	17117.6	208022	140132	19942.2	31135.6	143598	0	123473
387.267	387.267	387.274	1.26374	1.12573	1.56245	28	56253.9	16574	88475.3	98853.8	84212.2	69529.4	72350.4	30206.5	34075.3	24404.1	19553.5	18866.1	26259	17366.2	15189.4	81216.7	42471.6	96529.5	36870.7	51782	41488.9	88526.1	42472.9	46511.8	47331.4	119826	51802.5	116429
387.267	387.267	387.274	0.301742	0.2822	0.353683	14	3190.06	1555	5545.27	5010.46	4845.29	3510.2	3819.35	4580.82	3546.45	2656.62	5054.24	5149.68	3575.83	2581.83	2997.99	1931.6	1516.67	1585.35	2959.07	2212.03	2698.55	3646.69	1701.14	3078.83	1150.01	2361.91	2918.34	2307.31
387.281	387.281	387.288	1.24939	1.04257	1.49917	20	29902.2	12023	47021.8	29483.9	41642.3	34174.4	33226.6	28859.3	34078.7	24699.7	9454.16	54869.3	13868.7	15310.8	12579.4	62611.8	18354.2	27238.9	14169.6	13259	0	46797.7	20305	22479	25486.7	65181.3	22051.6	60253.3
388.308	388.308	388.308	2.61152	2.29827	2.92917	36	241783	130939	53615	333512	70459.1	132338	57276.4	231523	360283	200499	566280	977865	314445	654453	480869	307075	210703	917364	40300.9	27492.4	25267.4	17288.2	102803	35781.3	33597.9	72136.6	26172.6	36961.8
388.322	388.322	388.322	2.63721	2.48197	2.92917	32	197349	87518	25460.8	188479	35241.4	72740.4	28076.4	132117	209290	113849	339754	614238	179104	372777	285960	192718	116762	536869	16963	9017.93	8688.59	209012	47690.4	17060.8	12105	23955	546174	796984
388.336	388.336	388.343	2.63583	2.48197	2.92917	30	215520	87518	24308.4	173009	32905.3	64848.4	26076.6	123345	211802	102765	318859	574206	166158	347506	262154	177635	107759	660381	15204.5	542645	6354.27	209012	42603.6	13649.6	9070.3	21578.8	546174	823512
388.363	388.363	388.37	2.66258	2.48197	2.92917	21	67588.7	46005	15073.3	83922.8	32140.4	30970.9	12152.3	59529.7	139500	43521.5	166650	322619	79800.4	182341	110719	81639.4	39954.8	80656.8	24568.5	17229	18961.4	20746	2508.97	25580.6	14803.2	130430	15343.9	5943.76
388.391	388.384	388.391	0.120983	0.104167	0.204	19	13674.3	3654	18049.4	19187.9	17574.9	19155.7	19719.6	21826.1	19700	17326.1	18367.3	10937.4	9266.63	10766.2	14660.5	12387.3	13481.7	12994.9	13132.1	16412	12715.3	14088.2	13658.7	11190.5	6253.72	4010	4692.72	3978.18
388.404	388.397	388.411	0.12095	0.0877167	0.204	23	6864.3	1983	9092.62	9696.57	9130.67	9694.31	9470.07	7684.37	9227.98	8587.48	8982.48	5021.46	5248.27	4214.33	6691.97	6073.92	6093.54	6852.25	6315.69	7470.27	11204.5	3350.47	3998.34	8997.16	5377.11	3521.15	3146.03	3328.79
388.706	388.706	388.713	3.39932	3.19817	3.65117	18	27098	5894	0	42180.2	0	12747.5	0	53608.2	0	48087.2	15156.6	19897.1	18887.4	24780.3	16676	1570.13	9547.87	9185.43	40147.3	37078	47790.5	77916.3	33291	38153.8	61173.3	34376	36993	25304.1
389.117	389.111	389.117	9.44632	9.39235	9.71488	17	49144.7	18193	0	0	0	0	0	0	0	0	27631.2	72723.6	41124.4	121442	30593.1	24902.5	0	5236.03	93035.6	95167.7	48468.3	28382.3	185639	80159	99975	138002	39717.1	145562
389.131	389.131	389.131	9.43476	9.39235	9.72917	16	27988.8	10378	0	0	0	0	0	0	0	0	11125.7	42350.9	23487.8	70391.9	16331.2	13372.2	0	4002.4	52819.2	54197.8	26448.6	26840.3	106433	46997	55128.3	78608.8	18550.1	80622.6
389.172	389.172	389.179	2.14013	2.02713	2.2332	17	163970	49700	21021.8	0	0	25486.3	17247.6	168845	166615	453504	2382.98	0	68949	5609.7	52890.5	0	93588.5	75810.8	239626	151516	108684	290296	722942	162369	141957	593123	392308	308441
389.186	389.186	389.193	2.14217	1.80625	2.16965	16	107388	31998	23671.4	0	0	27658.8	19048	108918	72764.2	293321	4861.24	0	42178	5607.01	55129.6	0	79238.3	68173	152950	72821.4	72723.3	186495	477413	109113	92922	379491	249120	198466
389.21	389.2	389.213	1.10566	0.863167	1.70315	46	154944	166526	10881.6	294404	1201.75	28390.4	0	44294.4	0	200474	9189.78	69215.6	20126.9	0	0	234968	11678.6	820498	9967.03	159360	18989.9	994171	19752.4	17451	97579.5	141959	17360	806621
389.227	389.22	389.227	0.994692	0.863167	1.06377	16	92939	86836	10883	148850	1201.76	28391	0	39997.5	0	100055	9191.79	101810	20131.6	0	0	117944	11678.9	406711	5410.16	131395	11972	504002	24107.7	5984.01	123011	185949	13847.9	413889
389.241	389.234	389.241	2.62517	2.28298	2.92917	34	230680	119188	56178.9	115461	66733.8	119015	62566.4	179556	468478	1.25979e+06	371472	493496	224031	436223	271828	342751	164893	249249	71396	39230.4	35426.8	29561.3	137525	52796	56871.9	11928.1	79707.1	601507
389.286	389.282	389.296	2.60973	2.29827	2.92917	58	104367	52288	34028.8	111348	25759.2	46788.2	51249.6	114239	137108	114891	170655	267065	105468	194259	151227	97818	73301.2	687276	15301.3	25371.2	26288.3	17349.1	40626.6	39101.6	9954.39	85669.2	30741.3	40652.4
389.31	389.303	389.31	2.66538	2.48197	2.92917	22	96362.8	42992	7343.28	52129.5	232667	18441	201638	69080.3	104458	47858.1	87106.7	139872	48486.4	99638.6	80093.5	48507.8	34925.3	50010.6	105512	92423.3	61620.6	34123.4	287950	63287	89622	220409	92512.4	135719
390.175	390.168	390.182	2.49215	2.4186	2.75762	22	110206	34846	24373.6	24018.8	0	16838.4	3278.87	49574.3	154061	109517	87366.9	77417.9	51407.1	54472.4	37264.8	28715.9	65103.7	118616	123446	70914.2	27923.2	33165.6	585558	167204	65596.3	439861	221080	228575
390.175	390.168	390.182	4.34565	4.31587	4.50155	15	40228.4	44434	0	0	0	2007.47	0	61890.8	293591	214085	0	0	0	0	0	0	17726.5	28906.4	28664.4	22034.1	26686.5	6381.25	108330	15403.2	26004	82275.1	43647.7	68305.3
390.257	390.257	390.257	2.6112	2.29827	2.92917	29	139635	49900	29053.6	194411	47130.9	89423.2	37326.3	240419	250952	152600	251987	439986	176534	286861	233645	268286	128891	506287	35460.2	21180.6	16113.7	11723.8	72488.1	28935	21174.2	51267	13309.6	25073.8
390.271	390.271	390.271	2.66258	2.48197	2.92917	25	67006.6	26459	39361	102939	23220.3	47157.1	14000.5	125181	124728	168615	121454	237301	91145.3	154164	126290	91258.1	66329.6	86722.3	8400.17	14461.4	8690.8	0	29052.8	12102.3	7467.54	12555.8	9693.11	19879.5
390.731	390.731	390.731	4.68718	4.51148	4.85588	18	204096	427790	206540	0	83210.3	26435.7	51786.9	107860	3.64054e+06	251802	0	0	6955.59	0	0	0	65560.6	19029.9	31999.9	50622.9	23609.7	35084.8	291152	0	5060.11	173501	21863.1	213878
390.745	390.745	390.745	4.66623	4.51148	4.75303	15	113299	248589	110064	0	43122.6	24039.8	25101.9	51242.6	2.05672e+06	130107	0	0	6959.12	0	0	0	27669.6	22924	15523.9	23457	9789.42	17678.6	156217	0	20638.1	89886.8	2901.46	111741
391.233	391.226	391.233	4.70085	4.52575	4.76983	13	81231.1	173021	82197.4	0	23711.8	0	15109.8	33868.9	1.44407e+06	93569.1	0	0	0	0	0	0	15201.5	0	42958.2	16008.6	18687.7	12367.2	108108	23754.8	16746	63644.4	26474.9	75528.7
392.19	392.19	392.197	4.57561	4.49335	4.90512	18	27318.7	16652	0	2250.28	0	4206.86	0	52423.1	0	80267.1	23928	46323.2	29292.1	24140.9	45627	7639.69	11072.6	43407	25818.3	16747.6	21371.8	0	81947.8	18884.2	28170.4	69932.1	37963.5	38873.8
392.748	392.748	392.748	4.86153	4.71693	4.93748	24	121044	207126	108454	22123.2	79267.5	92327	73605.5	58383.1	1.70256e+06	72546.3	8008.13	13280.4	40246.3	32420	63304.1	16896.1	170711	34446	28497.3	39406.6	19291.6	15992	205522	0	38320.2	115648	16330.3	79554.6
392.762	392.762	392.769	4.8641	4.71693	4.93748	18	59656.1	110070	53654.6	8637.69	39857.1	44759.3	23696.5	26799.9	899265	37979.2	0	0	18429.4	12691.6	28346.1	5607.98	85227.1	14408.1	13740.5	19870.7	3356.12	9933.66	100269	0	17230.5	52833.5	0	34464.9
393.196	393.196	393.196	4.55575	4.51148	4.87468	14	83578.4	66064	0	10200.2	0	0	0	69545.3	140095	217686	0	0	21361.8	16069.8	0	0	0	31244.3	101589	86326.8	74254.5	49696.9	455091	26159.6	99102.7	368548	103265	302802
393.224	393.217	393.224	1.00607	0.780717	1.29743	16	87267.8	77528	0	34009.5	0	459.967	0	0	0	0	517914	0	184015	567200	300283	0	29013.9	162319	32119.4	64202.9	15516.9	7190.59	67968.3	83386.9	107950	47892	6705.86	40815.1
393.224	393.217	393.224	4.59772	4.51148	5.0459	17	123421	103896	0	10211	0	0	0	114029	270996	353802	0	0	17458	8066.83	0	0	2712.25	16056.8	133300	124961	102498	72540	680196	37130.6	140017	506772	151753	466435
393.238	393.238	393.238	4.56573	4.51148	4.93748	15	58172.9	61518	0	10206	14998.9	0	0	45137.5	153677	145461	0	0	21377.6	16096.3	0	0	27659.1	31262.3	55347.1	53981.3	43377.7	31381	299744	15205.5	58028.4	218193	65289.6	206071
393.258	393.258	393.265	2.61227	2.29827	2.91405	31	262265	135974	7968.03	299822	41531.6	93287.2	22940.1	403470	394658	352137	731085	1.57312e+06	347635	866774	334709	131024	84365.6	613781	42962	28228.3	26897.1	13246.6	111470	48094.4	52920.6	108562	37942.8	50269.9
393.272	393.265	393.279	0.885017	0.753283	0.92265	23	14053.6	14089	54384.2	14553.8	30692.5	3388.21	4534.91	5170.9	19752.4	1424.94	14097.9	370.296	12102.6	5838.41	1358.28	1227.58	11955.3	3694.6	9692.58	28029.8	18264.4	7631.71	20767.4	13039.9	25999.2	11356.2	32229.8	13835.3
393.272	393.272	393.286	2.6227	2.48197	2.91405	38	139793	87756	30248.2	121451	55839.3	48090.6	32834.6	160840	240106	136704	446802	994071	142545	394919	134120	71210.3	43265	364575	14773.4	34664.9	30766.6	0	22008.9	11594.8	21076.6	29848.9	42990.2	9270.42
393.286	393.286	393.293	0.885817	0.753283	0.92265	24	27353.6	32603	124152	32111.6	74479.7	23638.7	48005	12248.1	14454	933.972	14198.8	444.773	4025.93	4167.65	2454.08	1099.8	32715.3	6940.09	23200.5	18631.7	36874.1	17183.6	12839.3	31981.9	55507.8	24322.3	67207.7	27374.7
393.3	393.293	393.3	2.62992	2.48197	2.91405	18	138092	75667	32323.8	86442.8	60032.2	33308.2	34640	117616	264182	95371.5	812149	590799	103113	295660	182448	42375.8	40113.5	344416	7598.77	36721.6	28992.2	0	128823	36754.3	10991.4	101850	39658.6	64009.6
393.3	393.3	393.307	0.885817	0.753283	0.92265	16	18281.8	15899	63246.2	16728.5	37521.8	33464.1	66250.6	6011.09	20556.8	1616.09	1753.49	444.773	12102.6	1593.81	3034.3	1227.58	15809.1	3231.52	11568.8	28556.8	17575.8	9370.22	20572.6	15485	26377.7	13299.3	34386.2	13540.9
393.32	393.313	393.32	1.22988	1.17853	1.46457	16	29035.1	15315	90613.8	63312.1	72790	60232.9	63530.3	64848	25765.4	18812.9	41150.8	0	17528.9	12420	21520.2	5327.44	35269.3	0	26036.8	21375.2	35227.4	0	0	24665.6	0	54484.3	0	0
393.707	393.7	393.714	4.54697	4.51148	4.87468	15	74519.6	68234	0	0	0	0	0	70603.4	159711	232631	0	0	0	0	0	0	0	3093.57	77410.9	37206.3	67040	45710.8	414134	28894.1	83951.1	315361	97748.2	304014
393.721	393.721	393.727	4.54697	4.51148	4.72803	13	50591.7	49025	0	0	0	0	0	46998.6	72652.4	158597	0	0	0	0	0	0	0	3093.57	51660.5	41631.4	43843.2	32152.3	292205	17826.3	57605.3	213102	65841.7	218174
394.197	394.19	394.197	2.61392	2.48197	2.89875	23	191621	117213	62203.7	199217	115518	240508	65085	125046	1.19427e+06	166123	445152	764504	238544	56464.5	228926	137885	85285.7	255365	37617.9	73706.1	69749.1	20022.2	102613	33138.6	41281.5	54383.1	35976.9	133566
394.224	394.218	394.231	2.63312	2.28298	2.91405	39	295138	130214	34082.1	407261	66156	140048	35418.3	529542	508413	308637	320772	1.55415e+06	473355	682750	404654	292919	181558	907297	71050.9	53518.8	51498.1	39216.6	181645	68671.4	81420	123259	67938.6	88350.5
394.238	394.238	394.245	2.61837	2.48197	2.91405	26	180728	117213	6368.24	172265	7331.31	58057.5	69467.3	222241	1.28249e+06	119680	337371	694063	187047	290588	385715	117035	76075.8	392577	23694.4	10394	13528.9	20022.2	67132.3	25929	32139.1	46969.5	16599.4	24133.6
394.287	394.28	394.287	0.8825	0.753283	0.908667	15	7458.33	8548	35115.2	7718.53	20536.8	9521.86	15570.8	2609.33	2745.5	357.169	480.278	0	1538.92	1037.58	981.797	380.355	9823.9	1988.02	9157.94	6402.17	9376.21	3520.94	6112.76	6903.17	15110.8	3643.17	18248.4	5034.91
394.349	394.342	394.349	0.690717	0.551683	0.75755	18	21247	2120	19721.7	28074.6	12431.4	11803.4	16857	16939.8	29714	27798.1	23018.8	16986.6	16653	19591.7	22549.3	16240	26962.7	19009.8	9201.72	21191.4	27403	19822.3	18258.8	26937.5	18953.9	26031.4	31151.5	29119.6
394.349	394.342	394.349	0.212367	0.0844667	0.435283	20	20358.3	2420	19811.9	22576.6	12974.4	12429.2	33593.8	31423.4	31755.7	26989.5	30729.6	18989.2	14871.8	23340.8	21951.8	19015.5	22413.3	9943.15	18507.9	12529.5	20909.3	21286	11174.6	21129.2	15785	21675.6	19274.6	14233.8
394.349	394.349	394.356	1.19076	1.11667	1.54703	14	20715.6	12054	86281.1	43101.6	67577.4	42356.8	62207.7	34509.8	0	0	30063.8	0	23507.1	11322	14791.2	0	32218.8	0	25455.8	15873.5	19810.1	10120.7	0	19408.9	0	0	0	0
395.212	395.206	395.212	2.61227	2.48197	2.89875	23	112398	44315	1816.7	141314	8762.29	26750.8	7009.75	170948	148578	152453	156156	506627	161315	623769	191470	95043.5	59691.4	298167	17854.2	6784.4	11572.8	0	46787.2	17423.1	21334.9	31315.7	6973.04	12423.9
395.212	395.212	395.212	4.79018	4.71693	4.91707	16	35372.8	33295	0	22837.3	0	0	0	29572.5	41039	31198.6	22322	22038.9	13340.6	13808	19883.2	17107.8	0	14622.7	47392.7	38407.2	35829.6	13427.1	182777	21519.8	51380	154656	49093.5	77437.8
395.226	395.226	395.226	4.8422	4.71693	4.91098	21	91169.7	82449	0	25135.1	0	0	0	97082.6	100812	140863	22758.4	20429.1	43678.6	39486.9	70913	17233.5	0	38428	114199	104630	87432	44459.9	486872	53931.5	135675	393950	132860	199584
395.24	395.24	395.24	4.79598	4.71693	4.8996	17	46733.7	42089	0	9008.95	0	0	0	46698.2	57231.5	67583	24284.4	22073.2	20199.6	19049.1	32266.7	17136.1	0	13835.3	57845.3	53074.3	46300.6	19921.1	248016	26348.9	68258	198158	65405.4	102382
395.724	395.724	395.724	4.78437	4.71693	4.8996	15	32126.5	35595	0	5450.99	0	0	0	28494.8	0	43170.3	5517.35	5954.74	13766.1	12332.8	20968.5	0	0	8748.49	46542.5	38092.4	31082.2	11943.1	201853	21068.1	51958.1	154178	55438.7	78729.2
396.326	396.319	396.326	0.287233	0.26725	0.33705	26	6827.63	2507	10896.3	9108.6	8543.88	8821.32	4664.65	9693.57	8914.02	7545.88	9229.35	8020.93	6301.58	7041.89	7568.07	7146.03	5876.22	6977.14	2954.08	5686.6	6138.7	5110.76	4635.05	6689.75	5322.33	4716.55	5485.76	4429.38
396.326	396.326	396.326	1.2352	1.00213	1.66158	27	114381	45013	270123	218651	206301	191559	199608	217982	127245	110131	117106	4928.13	64940.8	68742.7	71120.7	44636.1	133731	40230.4	93116.2	93806.3	104379	77294.2	62146.5	98292.2	63303.1	178355	65955.3	50219.8
396.34	396.333	396.34	0.287092	0.26725	0.353683	22	4497.52	1844	7046.09	5942.24	4936.11	5334.31	4047.89	4994.99	4922.31	5341.3	5924.28	4707.57	4013.96	3584.82	4266.84	3821.34	3064.86	3493.56	6134.71	4345.29	3611.76	4266.55	5206.24	3426.56	3029.93	5034.33	2891.21	3546.44
396.34	396.34	396.354	1.2456	1.13953	1.48878	39	42493	22739	75583.6	128494	56397.3	46994.7	49260.8	48228.3	74581.5	61307.1	25529.2	6437.78	14408.1	10445.1	36332.6	21561.7	31503.9	28734.5	14443.1	57243.5	25822.3	41367.9	32148.6	21031.9	19047.6	114945	38932.1	24035.8
398.031	398.031	398.031	4.0534	3.78092	4.2119	16	255818	84471	0	186201	0	0	1134.45	12828.4	0	0	820577	532079	1.2266e+06	1.69662e+06	627209	492331	19754.6	841832	0	0	0	82224.2	0	0	18472	32158.5	0	61252.2
398.226	398.219	398.226	0.898833	0.753283	0.9311	19	56061	91410	321048	50757.3	191596	4573.18	168898	4558.95	72942.8	543.585	2234.02	0	1012.97	1775.75	916.29	367.268	55504.8	3660.78	39621.6	57961.8	53428.9	48045.7	50571.7	44285.3	70238.2	56813.1	63629.5	92602.1
398.271	398.267	398.281	0.90435	0.8658	1.14813	32	92470.7	81075	260375	26236.1	148254	18039.3	53853.1	2348.82	51567.7	190.403	46949.2	83168.1	616.764	5621.23	62407.3	157517	36586.4	451910	25974.9	93223.3	18618.7	454188	19866.2	14787.4	49146.5	100499	22123.2	200172
398.295	398.288	398.295	1.001	0.869283	1.44187	21	54048.2	38434	66537.1	110486	36037.8	8935.81	27355.2	2500.16	11557.8	90094	46670.2	37403	41430.3	5473.92	62391.3	75817.1	8091.62	209810	62631.8	35478.9	9445.07	156386	9285.39	79717.1	121397	9463.04	11922.7	68934.2
399.24	399.24	399.247	0.913033	0.753283	1.19622	20	69700	80052	282225	45428	185591	32436.9	191877	69845.2	64776.2	1033.83	209051	0	27042.1	1163.93	91030	542.313	46325.3	1829.33	33401.1	54020.7	49371.1	39506.8	64741.4	45658.5	65087.4	68477.3	57936.6	83803.1
399.247	399.24	399.247	4.68358	4.54455	4.75303	14	79569.2	184642	83859.3	0	33281.3	0	20242.2	35054.4	1.50736e+06	91117.2	0	0	0	0	0	0	21064.8	0	0	16985.8	9751.06	11434.6	99153.3	0	9817.35	51943.4	0	77735.4
399.254	399.254	399.26	0.918817	0.753283	0.981483	16	43734	49900	178463	27963	140425	21248.8	121919	37880.8	42147.5	820.75	121730	4420.64	19985.3	2078.47	49616.1	549.342	45452.2	1395.23	20141.6	31966.9	30073.7	23339.2	32993.2	27449	39787.3	22041.1	43741.5	49454.9
399.267	399.267	399.274	0.9156	0.842	1.0749	19	29724.6	22286	78928	12893.2	51289.1	10119.5	63765.9	2760.07	16925.1	772.31	52430.7	20584.7	19986.6	2078.29	41448.4	30535.8	9248.31	111067	8892.18	16986	11982	47430.7	12366.2	12211.5	18097.5	34135.7	37462.3	48443.4
400.338	400.338	400.345	2.97573	2.58087	3.33025	26	145157	90817	0	77235.1	0	10388.2	0	60763.2	0	37686.1	922186	1.23296e+06	152153	301291	384408	34784.3	14593.5	230670	0	52222.3	13413	59634.2	38176	0	21755.4	0	0	129765
400.366	400.366	400.373	1.00212	0.946017	1.03905	13	63489.6	65088	0	28843.5	38841.5	21628.2	16184.9	29141.1	5367.24	4857.25	286030	33048.4	137022	122786	198758	45111.1	29706.5	61176.4	38696	113838	29058.8	0	56137.1	60308.5	72499.7	96603.5	68096.2	56990.8
401.257	401.257	401.257	4.86282	4.71693	4.93748	19	70756.5	126591	59974.2	11842.8	50826.5	59283.2	45128.6	35128.7	1.02175e+06	30658.2	18640.5	0	22998.6	16168.9	32252.7	3429.44	118735	14169.6	13531.6	18388.8	10913.3	9267.94	117387	0	20309.3	70422	0	38460.9
401.271	401.271	401.271	4.86538	4.75567	4.93748	13	43552.3	84676	37497.7	10044	30490.9	33352.2	26920.1	22923.8	637631	25669.1	11461.3	0	13487.7	8766.67	18969.8	3427.09	75406.6	15080.1	0	8755.45	2299.06	9272.93	76103	0	13053.8	39731.7	0	12015.6
401.285	401.278	401.285	0.287092	0.252283	0.33705	26	7779.45	2795	11702.6	9461.09	9343.28	8292.38	7273.42	9021.92	8077.65	8857.25	12398.8	11524.9	7593.93	6291.39	6659.91	7438.35	4523.93	5518.15	6688.6	7945.08	7523.92	6481.01	6271.53	6353.36	7922.12	6914.14	5443.31	6743.81
401.285	401.285	401.285	1.2352	1.13953	1.47148	25	112845	41928	218918	206943	206200	182427	183988	101047	125989	58361	56762.5	0	69698.5	51979.1	51679.1	16390.8	107398	49833.9	93787.2	99698.5	103826	112475	98621.3	122150	105796	263028	135193	111781
401.299	401.292	401.299	0.287092	0.252283	0.33705	22	3945.76	1981	5130.98	4571.18	4346.29	3729.53	4911.16	3767.45	3191.96	3611.76	6052	4792.4	3838.76	2533.92	3493.5	2844.3	3743.26	3608.37	2834.32	4126.73	3384.22	3362.26	3014.35	2734.97	3213.56	6091.46	4521.74	5139.37
401.299	401.299	401.299	1.22903	1.13953	1.26742	13	35260.8	21821	115146	95643.7	107669	92041.9	92670.5	43481.9	49491.8	57598.9	24283.6	0	34583.8	19979	21126	16476.8	50997.1	47128.9	0	0	0	48460.7	0	0	0	0	0	0
401.341	401.327	401.341	1.01308	0.946017	1.2352	16	45530.2	44540	13466	0	7736.33	6821.22	5939.62	0	0	0	42242.3	0	142115	132191	205564	5822.58	25378.3	50775.2	39854.5	109413	60911.2	3471.41	56692.9	60591.9	80022.6	36918.6	33558.5	64298.1
401.724	401.717	401.731	4.57942	4.51148	4.85588	17	107386	96334	1437.85	0	0	0	0	117532	195906	366010	0	0	0	0	0	0	0	20028.9	110535	108838	97221	57316.4	577364	31952	114885	442819	134869	415315
402.226	402.219	402.233	4.54577	4.51148	4.71805	17	36997.9	33993	0	0	0	0	0	22080.1	73280.1	131749	0	0	0	0	0	0	0	0	45262.3	40697.7	24555.7	19627.2	212426	10284.4	46130.9	119053	51267.8	165531
402.233	402.233	402.24	1.94927	1.81977	2.06892	18	129635	37241	9916.08	87543.6	0	1672.52	11851.2	152462	11966.9	82748	46562.4	96165.4	85542.7	132439	122688	79711.3	159069	75396.9	291630	67313.9	95277.1	76972.7	719433	216777	133978	287540	201641	124205
402.254	402.247	402.254	1.84613	1.63255	2.29958	16	84725	19032	8890.19	54341.8	17112.8	22153.7	35213.8	51130.6	111176	107323	24093.7	133877	31531.4	49779.1	91528.3	81935.9	104744	89068	108266	60315.1	65416.5	1779.41	363221	80805.8	112256	200895	117775	78219.3
402.268	402.268	402.275	1.83457	1.49033	2.28562	33	119002	53619	8889.01	66491.6	17111.7	20523.8	36607.2	58840.5	343051	75396.3	29148.9	65493.2	49737.2	16991.9	78406.6	45505.2	133608	79579.8	175094	109991	129341	62903.9	483648	169934	157393	357038	208546	114778
402.268	402.268	402.275	2.60723	2.38187	2.75195	21	132630	54175	41610	144011	50428.5	102425	55019.1	266652	261455	136051	293503	445439	167606	222376	205331	162006	107500	391264	39272.2	27014.3	17660.6	0	131868	15256.4	21942.8	80974.8	22008.1	39702.6
402.282	402.282	402.289	2.68295	2.49793	2.95053	25	67252.8	28402	30275.1	70995.7	35370.2	47792.2	9001.83	143328	184312	67553.1	120506	227430	53350.2	116291	88585.6	45553.7	47647.1	188245	15179.1	12628.9	5706.97	0	86106.4	3357.42	9110.22	95680.5	9187.59	35379.4
403.734	403.734	403.741	4.83764	4.71693	4.91707	20	76446.4	65894	0	22380.7	0	0	0	77600.8	26340.4	121307	18810.3	23375.2	39471.5	36742.7	67694.5	10849.3	0	34914	95712.2	87485.7	73856.2	36047.8	422003	44241.4	116782	345363	109083	177544
403.748	403.748	403.748	4.82331	4.71693	4.91707	18	50038.4	44327	0	12935.1	0	0	0	51835.3	26341.3	75464.3	20090.1	14447	24905.5	21720.4	40088.9	12149.7	0	19034.9	61044.5	58910	47626.2	18165.6	280548	29762	78198.2	225126	70502.6	112103
404.189	404.189	404.189	6.44898	6.21858	6.7377	17	87759.2	28072	0	0	0	0	0	0	0	0	101032	193699	145877	237780	99600.7	147518	1752.23	120344	139543	89397.9	50961.2	97542.8	101583	49368.1	193507	187336	153952	170944
404.231	404.231	404.231	6.44068	6.21858	6.7377	18	106440	45577	0	0	0	0	0	0	0	0	109118	234291	182461	279894	49262.3	78027.8	1752.15	69760.2	245178	174998	92560.8	19873.3	218457	92529.1	299773	311259	33363.1	274888
404.245	404.238	404.252	4.8223	4.66623	4.98788	29	79193.1	123803	43123.2	3786.88	19130.5	14753.4	6811.7	46775.6	986881	81102.3	7209.97	0	22566.9	18214.2	15264.9	2247.73	41276.3	18113.7	31392.6	62023	43555.3	49941.9	167321	20111.2	68198.6	116687	59324.2	113206
404.245	404.245	404.245	6.42697	6.21858	6.63752	14	59875.8	39921	0	0	0	0	0	0	0	0	31948	102290	74430.8	132130	224761	26659.7	1752.15	24555.8	110963	80827.8	36246.4	97564.7	76399.4	38644.2	134544	134409	119999	108645
404.685	404.678	404.685	3.32119	3.23175	3.57857	18	15595.9	5386	0	44082.9	0	0	0	0	0	17753.4	26239.4	17473	15617.7	44228	18332.4	8593.78	0	14012.9	19955.5	20881.2	18878.2	31902.2	19545.4	21567.4	23662.2	16883.7	18378.2	7506.44
405.196	405.189	405.196	6.41495	6.21858	6.65833	15	34526.2	16163	0	0	0	0	0	0	0	0	24670.6	79056.5	47611.6	98962.5	35936.5	21536.8	0	11698.6	81972.9	64875.6	27095.7	13930.2	51945.4	29296.6	109253	100670	17720.1	81448
405.203	405.203	405.203	4.55575	4.51148	4.98788	14	97447.8	71502	0	0	0	0	0	27887.1	0	149565	0	0	0	0	0	0	25164.6	0	182594	107541	116182	31928.5	446997	147004	145225	452054	372010	329491
405.21	405.203	405.21	6.43112	6.21858	6.81915	18	72527.6	32217	0	0	0	0	0	0	0	0	71692.3	163264	131100	179003	34558.7	49954.9	0	50054.5	175153	124463	65542.2	13082.6	138384	69659	208706	216693	18724.5	175682
405.224	405.217	405.224	6.40497	6.21858	6.65498	13	35839.1	16535	0	0	0	0	0	0	0	0	17856.2	75709.9	46746.3	88701.4	42325.2	31030.4	0	59933.4	85624.8	58014.9	30767.3	13926.7	54586.8	32236.4	104580	94664.7	17699.1	77413.6
405.259	405.259	405.259	0.981483	0.835583	1.02655	13	45097.2	33444	102078	0	104811	101041	152599	14669.6	6175.62	0	19165.8	0	39225.3	15978.1	69081.8	0	133949	996.654	6426.84	30268.5	25046	106170	31740.1	18253.9	28635.6	57412.3	52454.9	56346.1
406.24	406.233	406.24	4.84642	4.71693	5.09198	20	111263	86956	0	17191.6	0	0	0	51985.3	0	100337	12082.8	12708.5	16038.2	19445.2	33180.3	21528.4	0	11828.3	190519	118212	133410	32678.5	539112	204265	204232	547002	400499	226575
406.682	406.682	406.689	3.31295	3.23175	3.45105	17	13156.8	5015	0	30788.9	0	0	0	0	0	0	23920.1	17348.2	21662.9	20772.5	27687.8	3539.88	0	14010.9	19618.2	19580.8	15248.4	30594.9	14185.5	17338.1	18887.8	18845.9	17304.3	10740.5
406.717	406.717	406.717	4.85063	4.71693	5.09198	19	135645	102154	0	13361.2	0	0	0	68239.6	0	124927	15519.5	19699.5	23058.5	27821.3	40013.8	0	0	16196.5	230959	155867	160398	40820.2	653067	252588	256083	677285	476399	274477
406.731	406.731	406.738	4.79966	4.71693	5.09198	16	76271	57257	0	13946.2	0	0	0	35986.4	0	70327.2	15501	21134.1	10864.2	14829.8	17808.3	0	0	15381.1	126204	85388.7	88547.1	12082.8	366305	139364	146720	379288	268046	155323
407.011	407.011	407.018	2.72968	2.3598	2.83348	18	55082.2	12991	0	78708.3	0	11079.6	0	43005	0	68513.8	0	0	21454.9	0	0	0	35590.7	15755.4	81844.4	49425.4	53039.1	186913	73045.6	170680	212928	176187	3245.13	150719
407.187	407.18	407.187	2.09302	1.83645	2.35135	29	280297	56202	7145.2	68063.3	3474.7	11380.2	29661.8	210921	215959	60382.8	378047	537738	319621	716443	503687	81332.6	118324	291470	307419	126447	151859	231430	755635	287971	493140	486577	488336	405271
407.187	407.187	407.194	2.6502	2.51373	2.7704	23	157407	34140	17105.3	109968	14437.7	27201.2	13744.1	177147	0	44395.1	273225	378248	324129	453433	473067	70172.3	162119	188934	65375	49835.1	53132.7	79600.2	426734	38131.3	145229	327961	86108	93141.5
407.201	407.201	407.208	2.19887	1.89433	2.36448	22	137480	29595	0	73172.5	0	1942.51	11610.7	58579.4	18384.1	20270.2	141701	277336	168756	379222	261596	72829.2	111361	153338	183514	162895	109210	96765.2	378985	80074.5	291391	274066	73483.8	174006
407.285	407.285	407.285	0.889267	0.753283	0.9311	21	15585.8	24490	89555.5	14652.6	40855.1	16502.9	46180.3	5022.22	7537.89	1477.84	995.006	48.5634	3340.89	1950.09	4163.49	455.814	12506.1	2066.86	22110.7	19472	23941	5537.9	15368.2	18033.9	17289.5	8853.26	20209.4	7102.77
407.299	407.292	407.299	0.885817	0.753283	0.92265	24	58764.2	98325	355435	54746.3	167408	75692.9	174444	18682.2	29189.5	1486.77	3994	48.5206	4122.74	8150.67	3369.25	455.823	52226.5	8846.27	87886.9	65279.2	90302	19499.9	50071.7	72674.4	58350.7	28650.6	75052.8	21804.3
407.313	407.306	407.313	0.887592	0.753283	0.92265	24	31103.3	53613	191262	28880.1	89574.5	38680.6	91926.5	9973.76	15867.2	720.436	1959.07	48.5206	2077.84	4376.23	3734.52	455.823	28113.1	4146.69	46243.3	32842.2	48001.8	9996.97	25667.6	39059.7	29972.9	13216.5	40332.4	11553.8
407.327	407.32	407.334	0.885717	0.753283	0.91725	21	14647.9	22897	81750.9	11517.9	38963.9	17045.7	39284.9	4113.24	5843.29	1477.96	597.802	48.5634	3340.89	1685.62	1696.6	455.814	11537.2	1790.41	18488	12024.9	19558.8	4242.5	10840.3	15662.6	12182.1	28247.2	15695.4	22752.4
408.191	408.184	408.191	2.27058	1.93793	2.53438	15	47468.4	21710	0	0	0	0	0	0	0	0	62185.7	52590.3	47114.2	50012.2	84388.2	0	0	18603.4	44402.8	42336.3	15734.7	19915.1	268117	44828	82589.9	236578	77570	87212.9
408.303	408.296	408.303	0.902783	0.753283	1.14665	23	33713.8	34653	209943	14398.1	198779	73179.1	201222	5096.06	7311.35	591.926	1454.09	0	1669.65	1547.9	988.02	223.379	12657.8	2786.42	22942	13708.5	23708.5	5860.26	12351.2	21075.8	14139.8	4804.48	21332.7	4787.41
408.317	408.317	408.331	0.905917	0.739483	1.14665	21	15999.3	17470	129972	7430.11	43482	9563.63	119009	2549.46	7311.35	591.938	1440.39	0	803.39	543.91	983.428	223.385	5830.34	1495	12354.2	7466.04	11078.8	2199.59	5506.96	9041.88	15107.1	4803.77	12200.6	4993.22
408.359	408.359	408.367	0.652867	0.37615	0.8411	29	32873	2825	41576.8	15970.5	42772.7	23750.8	42347.4	33081.2	37246.7	37404	39075	16578.9	22049.9	42157.1	33947.8	54377.7	59586.3	54101.8	25998	21041.5	20519.7	23466.2	24408.5	9686.59	36260.1	14787.1	58874	23632.5
408.359	408.359	408.367	0.203783	0.07095	0.339017	17	22379.6	2741	23799.3	18691.5	27241.6	18413.8	29529.8	31610.6	20384.4	31728.1	29940.9	33050.3	20359.4	21229.8	22573.4	24036.5	24147.6	28542.6	19927	21439.5	23037.1	16231	13730.8	23368.6	13836.6	10481.3	19846.2	14692.5
408.381	408.374	408.381	0.654367	0.528367	0.823133	21	27838.4	2752	16021.8	48491.6	38139.8	39387.7	18970.7	14869.8	38913.3	40474.9	43118.4	21885.4	24773.9	8055.05	37826.8	29679	29533.1	27733.5	7888.19	42399.7	16975.4	12040.8	17723.6	32333.6	32297.7	28615.6	30712.2	24938
409.161	409.161	409.161	0.9926	0.835583	1.17988	15	78730.6	64255	271276	71791.9	258945	178362	409339	1460.47	29242.4	16897.7	944.644	33916.2	25336.3	12778.9	29575.5	40054.4	177999	43810.9	9918.63	27825.9	45344.6	183447	9241.39	17505.4	24292.3	23985.1	29508.9	74193.6
409.224	409.224	409.224	2.67937	2.48557	2.92917	20	242282	115147	19357.2	41030.2	175165	39141.3	60192.6	39897	254906	372770	618524	663037	240227	114984	1.05012e+06	895612	112399	1.55972e+06	0	1205.78	0	0	6764.31	0	5282.24	22655	0	6341.09
409.238	409.238	409.245	2.67661	2.48557	2.92917	18	153527	66866	362629	18847.2	171589	10902.2	26339	46362.2	65319.1	357087	332671	364727	140965	52577.1	559442	503259	48992.4	877630	0	1210.06	0	0	9310.35	0	6906.7	26433.4	0	8513.86
410.196	410.196	410.203	2.69242	2.50137	2.94447	21	195932	84601	29773	40370	12058.3	47793.8	70822.6	54122.7	277685	35611.5	492217	587751	324511	127408	626516	1.26836e+06	173978	925261	0	0	0	0	0	0	0	0	0	0
410.33	410.33	410.33	1.22943	1.17853	1.46457	15	38408.3	32367	70362.1	55212.2	51385.9	44068.2	51540	42579.7	183282	139056	27848.7	3159.19	13839.3	52366.6	9267.57	51305.2	29104.7	52241.7	18437.1	12366.2	17408.1	29023.4	0	15337.3	0	29425	0	0
410.344	410.344	410.344	1.24145	1.12573	1.46457	25	161492	63538	399812	302163	300444	277879	304169	290916	193144	145930	178850	3159.58	98697.9	58484.9	101237	54120.1	183871	61177.7	134110	123344	135732	124704	94093.2	119484	97143.8	253073	83648.4	79402.6
410.344	410.344	410.351	0.284175	0.252283	0.33705	26	11033.6	3616	14637.4	15796.9	12913.1	14814.3	14498.9	15340.3	10290.4	13517.9	15316.8	11418.1	9024.01	11389.2	13134.5	11858.3	11505.9	9935.26	12359.4	7649.67	9156.65	7137.7	8742.68	6354.47	8385.2	7877.21	6889.65	6929.34
410.358	410.358	410.358	1.2352	1.12573	1.46457	25	86235.2	35981	226651	164933	174618	152887	165613	148616	88345	69376	98920.1	2534.93	55352	31031.9	53584.7	24591.2	100956	24996.9	76388.8	68174.1	79471.4	60900.2	41308.2	70705.6	51300.5	134057	39846.1	36956.3
410.358	410.358	410.365	0.28645	0.252283	0.33705	25	5470.19	2003	7685.63	8871.23	6489.99	6395.18	6987	7875.22	4511.39	6783.41	8255.42	6509.95	4461.42	3520.94	7749.76	4404.54	5454.07	4672.05	5603.77	3944.1	4386.21	3978.03	5673.11	4757.08	3870.24	3106.77	3501.98	2776.44
410.372	410.372	410.372	1.22988	1.17853	1.47148	16	40020	26498	96005.6	66053.3	69976.7	54206.2	70431.4	53827.1	151205	112950	38786.9	2533.97	20741.8	9181.6	18248.8	38509.8	35832.7	44541.6	25758.4	18051.8	27121.6	18763.8	0	22232.4	0	45558.6	0	0
411.183	411.175	411.183	2.65685	2.51373	2.94447	18	224836	81039	17591.2	39157.2	17211.5	48041.5	62533.2	118967	227575	241108	374221	509004	244246	127240	839780	1.07207e+06	148819	1.1456e+06	43186.8	24588.7	25964.2	19911.6	165537	40795.3	35128.8	102174	58206.1	97091.9
411.197	411.19	411.204	2.69242	2.49793	2.94447	21	112164	46664	10743.5	22897.1	17217.6	15161.6	32801.7	39738	99820	233156	201574	278367	49067.7	38347.3	465012	264456	80743.1	626571	27208	21401.1	19611	20048.7	124229	22741.7	22850.3	75972.7	40304.8	66219.2
411.218	411.211	411.218	2.67305	2.51733	2.91893	28	110274	40357	63205.6	77906	26581.5	45929.8	24457.5	150263	466263	113498	87078.7	117498	92611.3	102432	216712	190030	91527.2	300269	58848.8	32145.6	36888.9	19949.6	183393	30656.4	49227.4	137506	44724.7	107531
411.232	411.225	411.232	2.66312	2.51733	2.84243	19	85015.5	70470	21079.1	61445.5	12911.7	41536.2	54925.7	74115.2	253881	161177	76725.2	474016	106472	82253.9	69826.1	46378.1	62579.7	157743	27107.4	23320.1	15759	17545.9	102276	46408.1	17347.2	66031.3	71629.7	65913.9
411.345	411.345	411.352	1.23232	1.194	1.47148	16	51875.8	42883	88517.6	61081.8	59145.5	52620.2	67154.3	56882	0	79663.2	31908.1	116914	17589.5	9121.72	18966.3	100095	26832.2	189489	25490.4	23706.5	25275.3	105460	0	19989.9	7776.78	46531.1	0	118561
412.185	412.185	412.185	4.55575	4.51148	4.92045	14	53219.4	33762	0	0	0	0	0	80061.2	157610	253286	0	0	7724.52	0	0	0	0	35948	60932.9	44686	47929.1	2593.74	194052	44553.7	49950.3	163961	116748	123668
412.757	412.757	412.757	4.9081	4.71693	4.98788	18	191424	447291	154308	0	62451	60155.4	36030.5	37470.7	3.58451e+06	130282	0	0	2320.51	0	0	0	159452	14553.8	34927.1	43256	27269.3	17819.3	264285	0	40418	154767	26099.7	126646
412.771	412.771	412.771	4.87163	4.71693	4.98788	14	89839.6	217944	70139	0	26659.6	24180.5	15474.3	24990.9	1.72258e+06	40629.7	0	0	2316.61	0	0	0	69171.4	13934.5	13089.6	17440.5	8701.56	30248.9	119316	0	15926.1	63628.5	4816.71	52585.6
413.244	413.244	413.244	4.91228	4.7359	4.98788	17	130762	287246	102306	0	41138.1	42960	28340.6	22397.9	2.42828e+06	75852.4	0	0	0	0	0	0	109674	4873.45	24787.2	33038.1	19428.3	13700.5	182101	35967.3	24361.2	104097	16013.9	90506.4
413.258	413.258	413.258	4.91228	4.7359	4.98788	15	77563.9	183906	67267.4	0	25580.4	24160.2	20452.1	9738.87	1.47438e+06	36189.3	0	0	0	0	0	0	66229.3	4587.52	15502.7	21745.2	14545.8	8019.93	104263	0	15049.8	56935.8	0	52013.8
414.199	414.192	414.199	4.84186	4.71693	4.95198	18	31494.1	20686	0	24530.8	0	0	0	96336.1	0	135792	38173.5	55891	37419.8	10529.8	70303.3	31106.7	0	35063.7	17529.9	18483	24086.7	0	57514.5	21900.4	25359.2	74072.1	33680.5	11073.6
414.213	414.213	414.213	4.84186	4.7019	4.93993	18	19344.7	14189	0	13780.4	0	0	0	58734.7	0	86273.4	23464	33904.1	23096.8	14218.1	45295.5	19009.9	0	19501.9	9759.48	9613.73	14886	0	35362.2	11301.5	17908.1	39353.5	22651.6	4847.64
415.205	415.205	415.212	0.9541	0.79435	0.997833	14	11551.6	15949	12563.2	5811.35	10660.3	8460.35	6071.65	2557.81	7275.42	437.957	16787	0	8215.58	3396.85	13051.3	242.45	8528.47	1263.89	12884.3	12856.2	19195.5	13620.7	9136.69	15911.1	18924.4	15312.8	22375.2	54802.2
415.219	415.219	415.226	0.932767	0.780717	0.997833	15	8272.98	6256	9781	5289.4	7483	5545.96	7730.39	2729.29	7841.29	437.977	5392.09	21.278	774.501	3476.45	1957.81	242.475	7387.14	1363.55	8771.95	13956	14242.5	11149.7	15964	12045.9	11873.2	17530	20256.4	21854.2
415.233	415.233	415.233	2.93293	2.77308	3.0968	19	191288	44484	30967.5	81372	49752.7	75112.5	366036	293260	340564	96991.5	612763	799009	442960	705237	555120	123945	113309	287088	0	0	0	0	0	0	0	0	0	0
415.233	415.233	415.233	4.79598	4.71693	4.96088	15	120232	111682	0	6049.01	0	0	0	61644.6	308408	210504	2883.8	9093.46	12588.8	11054.9	21304.8	2041.38	0	20119.7	149632	131277	119489	48412	709635	59369.1	143991	525534	203364	369635
415.247	415.247	415.247	4.78609	4.71693	5.13645	14	56874.6	52873	0	6046.01	8034.9	0	5480.02	26773.5	85674.7	94804.4	2883.01	9093.46	21982.7	11054.9	21304.8	2041.38	0	30794.9	69607.2	59694.4	55567.1	19519.9	338000	25953.7	66852.9	245823	92192	179561
415.297	415.297	415.297	1.23032	1.12573	1.45945	25	110988	37226	225004	192089	215539	185662	190190	101098	133279	48831.1	58907.6	0	67690.1	51249.6	47467.5	10516.8	111069	38284.3	94221.9	102090	101590	101255	93585.5	118167	98199	261545	128644	109509
415.29	415.29	415.297	2.90436	2.8206	3.0968	18	289413	80778	30855	148254	62310	100415	50448.5	291520	519427	316128	897675	1.3535e+06	636334	1.13194e+06	990373	170559	175068	649923	0	0	0	0	0	0	0	0	0	0
415.297	415.297	415.304	0.270933	0.252283	0.33705	24	7623.62	2950	9756.47	8065.82	8951.06	10493	9657.84	10171.2	10108.6	6604.76	11202.6	9677.72	9372.43	7856.47	5751.12	7318.6	6414.15	7177.02	5285.53	6217.91	5454.07	6092.79	5431.43	5923.28	6532.91	5727.52	6741.99	6227.95
415.304	415.304	415.311	2.90979	2.80117	3.0968	18	148748	42665	314945	62125.6	27874.8	46584.6	21075.8	93465.3	249109	147136	448273	604738	312647	575941	485918	80595.5	80097.1	316930	0	0	0	0	0	0	0	0	0	0
415.311	415.311	415.311	1.23032	1.12573	1.45402	23	69907.6	24003	147697	123624	145895	118925	117494	60641.5	78811.1	27823.2	35210.5	0	46014.2	29465.3	32740.4	10568.6	64886.5	36814.4	55544.7	60212.3	69506.7	58692.2	53593.6	77113.5	60046	164678	72387.3	69213
415.311	415.311	415.318	0.270883	0.252283	0.320433	21	4458.59	1904	6168.95	3927.57	4987.01	5402.17	4599.78	5574.83	5234.85	2629.73	6596.95	4981.02	5204.14	4121.74	5373.13	3997.49	2739.51	3168.12	5258.86	3404.18	5863.86	3722.54	5576.89	3400.5	3182.62	3541.9	2677.63	4587.4
415.325	415.325	415.325	1.22973	1.12573	1.46457	18	33865	26066	65288.2	44278.3	58228.8	48295.3	51572.5	85857.2	133279	48193.5	13163.4	0	17268.2	9537.97	12994.3	10572.6	25812.6	36818.1	19515.9	20323.3	24930	17080.8	0	30005.9	17048	61063.5	29361.9	0
415.722	415.722	415.722	4.78609	4.71693	4.97752	14	74600.1	76122	0	0	0	0	0	40210.4	171293	133893	0	0	0	0	0	0	0	8254.46	97196.1	84802	74522.9	26425	452560	41227.8	94971	350210	122368	241670
416.233	416.233	416.233	1.35938	1.11177	1.5039	15	131865	71719	43144	75659.9	35471.9	65261	19216.9	189271	268192	91947.3	23501.9	1691.25	8318.55	4801.36	68019.5	45714.7	111957	74168.9	194297	164968	160299	66107.1	621279	154798	160245	525367	111980	142816
416.24	416.24	416.24	2.91878	2.77308	3.0662	21	99391.1	27395	53928.4	46352.3	23399.1	40660.5	21120.7	107978	183529	62164.6	320710	459800	238035	384682	323339	74021.2	59395.7	144598	1548.81	0	0	0	29900.1	0	0	7370.11	1635.4	0
416.262	416.262	416.262	1.3593	1.12573	1.50227	16	180782	107289	42900.3	34430.3	31120.3	52857.5	12708.3	208718	248478	253899	4065.56	0	11949.2	5998.98	51946.3	29058	178985	23334.7	302414	237106	247589	99379	959255	242684	245485	790235	160613	225119
416.269	416.269	416.269	2.91675	2.77308	3.0968	19	223364	59467	26526.9	109019	52351.3	82138.4	42407.7	231736	406299	190755	688848	1.01952e+06	510955	855070	764822	315565	146050	351478	0	0	0	0	11537.3	0	0	2377.02	0	0
416.304	416.297	416.311	1.36136	1.12573	1.44198	20	50926	40891	50353.1	31745.4	47236.1	33676.3	36603.1	19438	262369	171639	4068.8	0	13318.1	7853.4	27896.6	15170.2	18793.3	19653.9	31900.1	43686.8	45867.5	18051.8	110677	47744.3	35749.8	160694	35941.4	33948.7
417.234	417.234	417.241	5.01412	4.95053	5.12223	13	18122.9	19919	0	26996.9	0	0	0	0	0	0	1924.65	7378.21	13113.1	0	17057	5892.19	0	4316.41	28874.9	24226.5	17840.2	0	92478.4	30320.4	31909.1	74394.4	66143.4	28329.2
417.256	417.256	417.256	2.91091	2.8206	3.0662	14	78542.4	21655	1760.61	30233.7	16658.6	23863.1	8589.79	112715	126875	72909.1	239356	366700	182498	295310	262994	78402.9	47926.3	175310	0	0	0	0	0	0	0	0	0	0
417.248	417.248	417.248	1.34448	1.12573	1.37723	16	73049.9	41817	0	0	0	0	0	114444	113277	27671.5	20505.8	1216.17	23682.7	25402.3	39824	0	78465	5112.54	109424	100279	95704.8	47092.5	394520	99798.3	101220	331312	65269.5	105075
418.08	418.08	418.087	1.52263	1.1846	1.6606	17	123770	41989	0	55347.6	0	0	0	0	0	0	700791	16397.6	205888	466784	729864	63696.3	25137.5	520930	9352.26	27799.3	2900.56	40510.1	72001.7	38850.1	172547	21008.9	0	48207.9
420.658	420.658	420.665	3.33123	3.28872	3.53632	15	14586.5	6723	0	18163.6	0	0	0	13229.5	0	0	51010.5	45827.3	52254.2	53663	24485.5	13316.4	0	19915.9	7030.5	8423.12	6976.02	20130.3	8537.18	7658.65	10916.3	7895.59	0	9816.33
421.2	421.2	421.2	1.3702	1.11177	1.50138	14	164772	127269	0	0	0	4712.67	0	127401	93283.4	0	8868.36	0	19945.1	6576.49	47918.4	0	110308	8221.11	340339	221313	200687	115288	1.13534e+06	281517	277551	724260	343086	217452
421.272	421.272	421.272	4.91228	4.7359	4.98788	15	140737	332043	108834	1425.48	47741.3	42720.5	27571.2	32525.7	2.68342e+06	78612.6	0	0	6799.54	2096.29	2601.54	0	123623	18524.2	21810.2	29013.2	19101.3	10040.9	190273	0	22905.1	100990	0	88527.2
421.3	421.293	421.3	0.885817	0.836917	0.92265	18	9882.64	13392	52316.6	6616.74	19091.7	6126.95	18270.4	1632.4	3987.01	2139.47	1832.93	532.273	1265.46	1133.73	839.318	251.564	5520.01	2823.34	12566.8	10565.8	10448.1	0	18830.1	7742.48	35705.8	12698.1	10696.4	13315.2
421.315	421.307	421.315	0.885817	0.753283	0.923717	24	26386.5	55110	187023	20281.4	60496.8	24145.6	59966.1	6862.26	16483	1323.2	1837.32	532.716	2538.91	3270.45	1807.38	404.505	18431.7	4312.36	46585.6	28539.8	37198.5	7258.45	20782.4	34018.8	33424.4	15057.8	40703.6	12762.4
421.329	421.322	421.336	0.885717	0.753283	0.913133	23	14190	29577	101592	9896.17	33400.1	13009.5	29188.5	3810.82	8425.12	3184.92	1832.93	532.273	1456.08	1731.53	1143.71	251.564	9892.93	1699.59	25202.5	14531.9	19009.9	4145.69	9890.18	18226.5	19070.6	6757.46	25170.3	5888.2
421.343	421.343	421.343	0.892375	0.8252	0.913133	14	9151.97	12760	42939.6	3848.29	14434.1	5749.65	12488	1642.43	16629.7	2492.06	1832.37	323.49	553.89	610.776	1551.74	404.498	3136.09	4000.23	10788.4	30776.8	7186.6	0	22103.5	6443.09	7983.4	16213.4	10496.9	13322.5
421.757	421.757	421.772	4.93993	4.7359	4.98788	25	65032.9	148153	50667.5	0	19770.2	17071.8	11298.9	12324.8	1.20679e+06	27464.4	0	0	0	0	0	0	47796.2	3701.66	16744	11251.5	7311.35	4204.26	128075	0	14892.2	79629.5	0	31862.1
422.315	422.315	422.322	0.885917	0.842	0.913133	17	7264.35	13919	52202.6	5579.82	17847.2	6447.27	15314.3	1959.79	5310.36	973.827	683.63	386.833	1194.61	738.52	904.237	164.02	5478.1	2058.6	11621.7	7369.23	9128.71	0	7905.16	10233.5	8337.78	804.572	16228.8	0
422.379	422.372	422.386	0.609033	0.371017	0.832083	27	22533.4	2155	35887.1	47655.8	15547.7	29831	18022.9	45846.3	26111.6	38598.1	40405.6	14484.3	16716	30723.4	26509.9	12333	12197.6	18406.1	19536.3	22773	22803.1	17973.2	9724.51	20520.1	12801.2	10370	15292.6	4798.69
423.216	423.216	423.216	3.33095	3.11467	3.5757	24	134275	105275	41193.5	129551	177770	1.11117e+06	74069.9	259965	41366.8	64249.4	102394	186227	108477	121619	65523.7	136578	646720	95480.3	0	0	0	33781.3	40240.4	0	0	27659.9	0	27102.2
423.23	423.23	423.23	3.33083	3.11467	3.57937	21	78865.5	63088	19569	70300.7	105109	659443	39822.1	150813	41371.3	63933	58399.1	105912	59857	65671.4	41227.1	80170.6	380738	52719.3	0	0	0	18644.6	22985.9	0	0	13817.5	0	0
423.745	423.745	423.752	4.79598	4.71693	4.96088	15	139828	137817	1562.21	7517.18	0	0	0	80305	388828	276287	3154.47	2341.13	14670.6	10665.3	15802.9	4040.11	0	28924.4	165253	151485	126769	57103.6	843149	65660.4	166067	638631	154023	433283
423.76	423.76	423.774	4.77517	4.71693	4.93453	22	32503.1	32177	0	0	0	0	0	34545.4	15426.7	127850	0	0	2702.3	0	0	0	0	10571.8	33703.7	30150.2	58304.3	9079.8	182925	11384.2	33762.3	138528	65270.6	90876.3
424.239	424.232	424.246	4.78609	4.71693	4.96088	18	76388.9	74501	0	0	0	0	0	41847.1	190305	114248	0	0	8694.62	0	0	0	0	12743.5	98214.2	82399.3	78388.3	30590.7	466487	34020	102002	356741	123908	245523
424.361	424.354	424.361	1.22908	0.7014	1.46457	28	74964.4	34856	167686	124905	159579	137985	163045	109546	59489.8	28649.6	109039	0	66942.6	138124	159885	12255.4	81512.8	22081.7	59824.1	52767.2	39915	51897.4	44557.7	42748.3	17361.3	78474.5	13025.3	7777.55
424.375	424.368	424.375	1.22943	1.194	1.46457	15	31535.7	15262	86486	50778.2	76170.4	61488.6	77702.2	41617.6	59483.8	28273.8	46677.1	0	28396.5	53291.9	57855.4	12317	34319.9	20876.4	21701.5	18589.7	14388.2	15941.5	0	13572.8	0	0	0	0
425.752	425.752	425.752	5.0142	4.95053	5.16047	16	33853.8	31305	0	0	0	0	0	0	74828.5	16281.6	9230.5	12851.2	19658.8	19226.5	30892.7	5904.3	0	12295.4	44072.8	44619.6	36137.6	5041.36	158669	49633	49256.3	128627	117939	45034.7
426.251	426.247	426.255	5.14948	4.95053	5.23937	16	72335.9	116883	27522.3	0	12703.1	10955	9565.83	104524	927532	262346	0	21815.3	7409.4	13556.5	15348.7	0	38200	6528.07	25330.1	0	19823.3	19006.9	90593.4	29955	0	60124.8	63423.9	114470
426.341	426.334	426.341	0.375158	0.3429	0.420217	22	3445.82	1550	4723.53	4195.59	5226.53	5737.86	2968.05	3857.49	3248.49	4329.78	4195.59	2595.8	4415.15	2723.2	3884.22	2396.2	3673.02	2711.57	3557.87	4303.38	1374.37	2177.07	2740.51	2463.06	2627.36	3480.03	3142.18	2843.3
427.117	427.117	427.117	2.83445	2.48403	3.02063	19	339386	116271	0	495137	0	14571.8	0	188631	0	70176.5	1.47819e+06	1.06757e+06	1.56764e+06	966951	1.23229e+06	665194	65235.2	830331	0	0	0	31322.1	0	0	91530.9	2132.44	0	57119
428.224	428.217	428.224	5.06018	4.95053	5.25787	18	133918	130009	0	9474.9	1090.71	0	0	0	0	0	42858.1	50055.7	23279.4	20912.1	46590.4	5832.31	0	11105.7	293348	210557	204044	53806.2	365902	194206	158960	757868	748932	283044
428.239	428.231	428.239	5.05111	4.95053	5.25787	18	139458	120944	0	9474.9	1090.71	0	0	0	0	0	31004.9	33597.7	52190.6	51469.4	97339.1	14436.1	0	27023.8	205188	152331	145811	36970.9	743772	409273	328966	539806	543461	202704
428.253	428.246	428.253	5.03358	4.95053	5.25787	17	71310.9	62111	1385.8	0	0	1374.07	0	0	106885	0	12588.8	14441.1	25670.3	24556.8	50617.9	3147.15	0	13032.9	94357.3	70446.8	65606.5	15340.3	378917	207453	167742	253590	255560	91370.9
428.246	428.246	428.253	2.71533	2.56163	3.02888	18	113401	57174	88485.8	2116.77	20725.9	42943.2	25775.7	199883	759911	531942	3087.02	0	37819	11559.8	25287.3	8074.47	180343	62524.8	71021.8	42561.8	43021.3	32151.3	279951	62684.1	54940.9	138683	91011.6	131927
428.267	428.26	428.267	5.01412	4.95053	5.19352	13	35095.1	27515	1386.12	12028.9	0	1374.16	0	0	139919	0	9065.32	9797.26	8244.82	7023.54	20393.2	3143.22	0	7353.86	41660.9	31147.6	26596.7	3008.45	161703	88686.2	72160.4	115550	114232	37997.9
428.26	428.26	428.267	2.65437	2.45913	3.00802	16	59585.1	30778	46859.3	0	11068.4	13236.6	11213.9	102760	377598	283023	0	0	35963.6	0	12342.5	0	95451.4	16342.2	25613.5	35929.6	13666.1	4246.11	150532	28100.7	32858.6	24045.8	34915	193447
428.368	428.368	428.375	1.005	0.946017	1.31875	16	86226.8	104489	0	32614.5	26017.9	36289	18766.9	25747	3214.16	4109.83	331165	34781.6	262538	271703	494473	93122.2	68162.4	154429	24797.3	84126	32107.7	49418	64845.2	22929.4	39952.9	25687.5	0	40898.2
428.728	428.728	428.728	5.03358	4.95053	5.25787	17	71620.4	58388	0	0	0	0	0	0	0	0	16321.3	23586.7	26406.8	20554.8	43138.4	5252.17	0	10977	121670	87340	90671.3	18890.1	324159	173075	139103	326068	319176	115740
428.743	428.743	428.743	5.01768	4.95053	5.13653	15	43462.5	36184	0	0	0	0	0	0	0	0	9414.13	12809.3	15501.7	11761.4	26947.1	5247.72	0	11773.5	70672.9	54324.1	55143.5	11729.5	197231	108098	81679.3	194004	196668	67019.7
429.153	429.153	429.153	2.40667	2.23395	2.51427	16	126384	28408	14560.4	173311	0	25876.2	7744.94	258218	59844.7	180105	92733	399849	145935	135375	123562	207651	109444	157561	139518	85396.3	71665.5	9576.5	354393	58488.1	48580.6	266963	92359.3	67279.7
429.167	429.167	429.167	2.43966	1.98233	2.83577	32	414323	89903	57638.1	180129	24700.6	80760.7	23121.7	503391	233341	211725	457948	525372	630309	649592	667636	273991	501263	745909	513919	349553	328215	151073	1.55261e+06	269554	222898	1.12943e+06	98109.9	390206
429.182	429.175	429.189	2.42497	2.24958	2.83577	24	227234	48825	16486.2	99665.8	0	35687.2	10632.8	269237	70262.8	110047	245794	266767	337242	342185	637671	88859.2	271650	399899	277093	208459	179785	78252.6	848098	144526	126657	614846	47197.3	181080
429.196	429.196	429.196	2.42198	2.31315	2.83577	18	105984	21011	12325.2	160725	0	25868	4398.58	45231.2	59844.5	180113	150707	66239.1	92834.5	134735	161509	201474	104989	160066	128273	80365.9	77482.2	26569.8	357682	64950.2	49409.1	247024	85794.4	76967.1
430.17	430.162	430.17	2.39187	2.24958	2.46957	15	55251.5	15481	0	10898.6	0	0	0	26379.6	0	0	59383	15527.6	102067	96351.7	201254	0	75616.9	56928.7	97282	58213.5	52787.3	0	281540	46359.2	37163.2	200772	0	18015.1
430.263	430.256	430.263	1.83363	1.64828	2.03853	15	109250	29452	15160.1	131614	20956.4	32524.9	43178.4	351971	193509	171954	78542.3	101762	67183.8	57430.9	157920	76344	160720	235111	77362.9	56974.4	49265	145465	218451	58142	54564.3	142941	51086.4	90357.8
430.278	430.278	430.285	1.37523	1.1535	1.5859	14	80723.3	27506	0	135885	0	1934.94	0	67633	0	175132	12143.8	114207	11584.1	0	46909.9	126332	55503.6	354247	58478.1	73727	61100.8	92653.9	187545	26855.2	53406.8	137232	42005.9	264289
430.696	430.682	430.696	3.39859	3.01757	3.74707	46	91238.9	20654	0	29505.4	0	9556.25	0	69821.3	0	28633	28297.3	24266.4	28397.9	64511.7	20918.7	6047.28	15788.4	8449.07	126774	99050.5	257793	88801.8	310185	163138	92268.1	302461	298538	299009
430.703	430.703	430.711	3.39291	3.16473	3.74707	20	40683.3	13634	0	21505.9	0	11091.9	0	31812.2	0	41701.8	12525.9	13631.7	16637.3	44086.7	11839.3	6048.3	0	10265.8	163044	76907.8	97364.9	45552.1	66908.3	103639	24708.1	74974.7	118014	65506.4
431.296	431.296	431.303	1.30736	1.1673	1.60113	18	36535.2	11337	43488	75907	39098.6	34592.4	33132.6	16078.9	0	13504.4	12970	99132.5	16548.8	53193.8	14256.4	84808.4	13830.3	110507	4667.43	40758.4	0	87223.8	31356.9	0	0	35103.1	0	89757.1
432.38	432.38	432.38	2.91628	2.78487	3.0968	16	300642	101516	42901.4	290451	31515.2	54893	19907.1	270254	551174	255628	952233	1.37094e+06	616992	1.32931e+06	1.10366e+06	142565	118509	665764	0	0	0	0	0	0	0	0	0	0
432.394	432.394	432.401	2.91566	2.78487	3.0968	18	262919	90504	11523.5	143129	24242.4	46599.6	17418.1	234679	470633	181618	842012	1.36167e+06	539586	1.18429e+06	968023	122547	104829	583090	0	0	0	0	0	0	0	0	0	0
432.691	432.691	432.698	3.49573	3.29897	3.98972	25	73955.8	15611	0	14050	0	33854.1	0	35549.8	0	39495.9	0	0	0	0	0	0	9549.86	0	218244	357300	191772	67519.5	182532	110355	106823	326942	163112	65750.2
432.691	432.691	432.698	3.1183	2.9183	3.198	13	133684	21948	0	7373.58	0	0	0	30078.3	0	0	85321.3	128624	27946.7	129155	84629.3	0	0	71381.2	326300	327218	285642	187262	301874	300735	291572	299702	299332	291641
433.204	433.197	433.204	2.3628	1.99713	2.39952	17	301977	137230	52096.8	4291.06	9071.33	38597.8	5176.14	356069	2.10132e+06	386775	32972.9	0	72686.7	28768.5	84425.1	0	111029	118840	282852	127175	189037	281430	914788	324587	284001	749940	571842	723618
433.219	433.219	433.226	2.36087	2.34827	2.39952	13	158256	67954	47404.6	4288.69	9071.6	38585.7	5176.28	120540	1.02789e+06	300179	32995.9	0	157610	28724.1	66073.2	0	99773.9	109613	80952.7	90293.5	85557.1	135315	422420	158555	143552	378639	173492	397961
433.233	433.226	433.233	2.76143	2.63995	2.93157	22	259167	157250	63555.1	116533	26633.6	193832	99672.6	507884	2.09693e+06	928424	92725	92185.2	218003	83887.8	194641	95393.3	114488	47861.1	200832	22270.9	72049.8	40682.6	370003	122365	104286	294268	310402	228539
433.248	433.248	433.255	2.72191	2.28538	3.02865	16	191553	84086	27582.7	116505	133303	201668	104332	87258.8	1.09102e+06	450945	25332.6	93504.4	203211	83852.9	93417.6	100329	51101.2	344202	30351.6	293257	29800	225800	188261	56887.6	406356	139884	60605.7	341605
433.317	433.313	433.32	2.91017	2.74052	3.0815	20	363370	110282	62822.9	94040.3	90573.4	93842.7	45319.9	413757	757597	303856	729330	1.60343e+06	649806	1.60714e+06	1.41102e+06	389620	251785	914059	0	0	0	0	13951.8	0	0	9209.53	1306.05	5151.16
433.335	433.327	433.335	2.90216	2.74052	3.0815	20	192671	59636	312430	45508.3	39564.4	45654.5	17410.1	204884	349128	162576	390694	849902	337155	836840	719946	98227.2	117252	463860	0	0	0	0	10884.2	0	0	4149.56	0	3374.4
433.342	433.342	433.349	2.91662	2.81798	3.0815	16	130335	36001	296164	36593.1	19179.6	22724.5	303941	113072	236720	86147.7	283739	499625	199493	488401	411994	57325.1	61217.9	262937	0	0	0	0	5859.95	0	0	1938.43	0	1626.02
434.197	434.189	434.197	4.79966	4.71693	4.97752	16	69751.9	87825	0	9082.8	0	0	0	181929	112842	570363	8702.52	14931.1	17882.2	4427.05	14656.6	12154.5	3582.74	49977.3	64250.4	44365.6	25647.4	2465.02	196425	51677.2	57571.6	178377	107944	84295.4
434.204	434.204	434.211	2.7195	2.56163	3.02888	23	198264	133274	61999.1	7810.06	25859.2	49714	15300.8	319513	1.83312e+06	880985	0	0	27990.8	0	18589.7	0	117045	74722.5	126949	69382	77092	35744.3	413510	121301	109746	299427	242949	226123
434.218	434.218	434.218	2.67542	2.375	2.83365	17	115226	78371	33663.3	7808.34	9275.41	19082.6	13502.2	178204	1.04615e+06	512502	0	0	42100.7	0	18604.8	0	65315	72271.2	66213.2	42950.2	46136.6	39932.8	241559	63322.8	58883.8	172428	117794	128185
434.226	434.226	434.233	4.7762	4.71693	5.00468	13	19486.3	28942	0	1577.17	0	0	0	50118.3	0	175394	0	2919.11	0	0	0	3953.7	25943	9262.44	19127.5	13384.3	9610.13	0	59212.9	16379.1	18081.8	53458.2	30407.7	17814.3
434.269	434.269	434.276	2.91608	2.78487	3.0968	19	106160	27897	63316.2	54745.2	29083.5	41915	68974.9	116940	260952	86348.3	354771	102367	259932	428941	351793	218450	69188.7	249357	0	0	0	3093.76	0	0	0	0	0	0
434.284	434.284	434.291	2.91147	2.77308	3.0968	20	353220	87255	62731.3	199592	90730.1	134689	72552.1	375345	708240	241885	1.09798e+06	1.55807e+06	832660	1.35571e+06	1.23517e+06	409259	238755	567257	0	0	0	3096.84	0	0	0	0	0	0
434.298	434.298	434.305	2.91556	2.77308	3.0968	20	189651	48334	33483.5	104752	48554.2	70349	35612.9	197615	392745	133909	590536	849201	446827	734662	667703	188449	130775	302660	0	0	0	3093.47	0	0	0	0	0	0
434.313	434.313	434.32	2.91628	2.77308	3.0968	18	79696.9	19980	5987.8	42828.4	83184.7	22623.7	65099.3	78477	159870	59022.3	247112	246634	191033	321973	288261	72534.1	52284.2	132097	0	0	0	3096.92	0	0	0	0	0	0
436.773	436.773	436.773	5.46117	5.3359	5.57722	17	55228.9	86231	49786.4	45570.7	31029.8	40754.3	33516.2	150097	620232	137351	0	0	15641.7	13133.7	36412	14701	94847.6	39535.8	0	5784.72	9124.04	30594.6	34923	0	0	8146.86	0	24769.4
437.231	437.224	437.231	5.00652	4.75657	5.21037	15	55949.4	54736	0	0	0	0	0	0	401611	104610	0	0	6887.2	0	8771.66	0	0	1745.94	68315.2	49423	47738.3	8860.72	220454	56737.6	53714.4	165233	178379	82205
437.289	437.289	437.304	2.90337	2.75695	3.0968	34	214823	95871	11257.2	55748.1	26108.5	23845.2	15521.5	191752	214772	59858	507099	1.22626e+06	673982	1.39808e+06	841713	107125	38322.2	193957	0	0	0	0	0	0	0	0	0	0
437.318	437.318	437.326	2.90467	2.75695	3.0968	16	174716	79226	133633	34400	186864	12717.5	133836	108386	273915	47772.3	413646	1.01237e+06	415890	1.1531e+06	381601	80879.8	14571.7	139030	0	0	0	0	0	0	0	0	0	0
438.264	438.257	438.272	2.91282	2.75695	3.17278	20	199716	82319	11724	45595.3	34171.5	48156.5	24047.5	246287	246105	92215.2	589807	1.20279e+06	301098	1.35335e+06	575132	167136	45331.1	209674	0	0	0	0	0	0	0	0	0	0
438.293	438.286	438.293	5.62033	5.55945	5.65723	14	40967.5	24104	0	108903	17843.2	57282.8	9710.54	104708	0	69208.3	59376	152225	25815	42596.7	46205.2	152028	72692.1	146560	0	0	0	0	0	0	0	0	0	0
438.308	438.301	438.308	5.61643	5.57237	5.65723	13	22575.2	15018	0	63338.5	7875.22	33125.8	13684.6	56227.3	0	30441	31334.3	86468	28076.3	13927.1	13232.8	84842.2	39768.7	84613.9	0	0	0	0	0	0	0	0	0	0
438.374	438.366	438.374	0.228792	0.0996	0.390183	20	26535.4	2953	29012.7	31957.9	21849.4	30546.2	16670.2	31197.2	45771.5	34148.8	30787.8	32391.3	22783.4	28402.4	29581	24371.2	19020.8	27418.9	30724.5	23673.7	26151.2	24687.1	27840	22557	21285.2	18128.4	16698.3	22263.9
438.374	438.366	438.374	0.681883	0.468883	0.819167	18	29863.4	2887	33086.3	29963.4	31956	29308.9	19434.8	34736.9	38824.8	34064.2	27500.7	10050.8	17831.9	26371.4	27383	40462.9	24503.6	30456.6	44407.9	24522.2	13104.7	22688.2	25883.4	9961.04	57008.4	53244.7	33303.9	36387.5
439.189	439.182	439.189	3.34764	3.18073	3.52533	16	47276.2	24601	23549.8	0	30045.8	200630	64369.4	9801.39	0	0	117497	155697	116647	112702	75104.9	24294.3	244221	14682.6	1164.75	0	0	15904.1	10089.2	0	1170.21	8485.28	1205.74	1921.45
439.24	439.233	439.24	2.90393	2.8048	3.17278	16	157214	52151	3063.96	60185.1	17327.3	33925	17596.2	168105	241407	64038.7	426274	845707	427314	917482	413493	119410	55613.8	276617	0	0	0	0	0	0	0	0	0	0
440.072	440.064	440.079	1.55887	1.15692	1.78938	26	48439.9	14991	0	91354.3	0	0	0	0	0	0	213078	0	48736.3	91408.2	184080	8754.85	31427	217069	48057.3	41980	25029.3	13081.8	45064.4	43399.9	43504.4	58241.3	0	55170
440.342	440.342	440.349	0.369083	0.3429	0.420217	13	5608.03	2216	5628.72	4130.72	3935.11	3867.25	4149.68	4309.82	4815.35	6506.25	3458.07	3540.9	9477.01	9111.75	2898.19	2032.93	6825.42	7158.72	5777.75	4990.02	7042.77	6865.24	5793.33	7014.56	6572.25	7676.15	5996.94	6233.85
440.342	440.334	440.349	1.29298	1.2088	1.35008	13	43680.6	21447	117771	104712	91428.8	86337.7	83051.6	87681.3	47885.4	69609.5	52869.2	33921	43670.7	14968	58697.1	25606.4	44377.1	60503.5	0	0	0	112605	0	0	0	0	0	0
440.356	440.356	440.364	0.365683	0.3276	0.420217	26	10450.6	3797	14008.9	15199.2	15125.6	12461	14191.3	14068.5	16513.4	10417.1	12502.9	9686.59	8294.38	10488.9	11188.6	10061.8	9749.37	9062.84	6761.45	8987.99	9613.77	5348.28	7780.41	8146.67	8349.34	8491.98	7326.42	7888.31
440.356	440.356	440.364	1.29068	1.25568	1.35008	17	116981	68920	375530	316831	292665	269272	270925	306793	221181	224143	144890	26820.8	62824.6	48604.6	82857.6	89025.1	158312	50260.1	0	0	0	100584	0	0	0	0	0	0
440.371	440.371	440.378	0.369083	0.3276	0.420217	25	5282.64	1848	8042.88	6954.06	7742.48	6992.99	7615.97	7819.54	6891.32	5666.01	6898.18	5226	3349.29	5417.14	5011.96	5776.42	3711.56	4403.18	6683.36	3885.21	4257.86	2748.49	3460.07	3633.72	3806.61	3850.28	3738.01	3765.91
440.371	440.371	440.378	1.29068	1.25568	1.35008	15	58157	35711	196686	160712	151590	143658	142201	145120	90882.7	98369.9	70072.2	27813.1	27928.2	19710.5	23520.9	38281.3	77083.5	68554.2	0	0	0	29899.6	0	0	0	0	0	0
440.721	440.721	440.721	3.1852	2.9843	3.6606	19	37577.3	9649	0	22640.6	0	17556.1	0	36755.2	0	34420.7	6686.05	1960.18	5535.54	25667.6	4809.48	0	6092.79	0	90228.9	91486.1	76782.3	79985.5	91433.1	71446.8	68267.9	73180.7	82076.3	89997.4
441.174	441.167	441.174	9.40659	9.3611	9.68645	16	74453.9	42145	592.318	0	0	0	452.798	0	0	0	15919.1	243934	27880.6	416030	16114.6	6426.12	0	2860.31	68446	77885.3	18206.5	45913.6	274430	42644.7	139361	269902	11657.3	257145
442.717	442.717	442.717	3.12613	3.00093	3.36335	14	27230.1	7235	0	14015.9	0	0	0	25408.5	0	35983.1	1690.95	0	0	16166.6	0	0	0	0	59498.2	66921.4	54545.7	80440	62164.5	54446.7	51804.2	56897.6	61896.7	66101.9
443.229	443.214	443.229	0.965508	0.82195	1.03905	28	69799.9	77842	47266	15960.3	120919	57220.8	14071.9	77780.1	1368.26	76242.2	121730	0	25021.9	97957.4	135815	596.375	27144.6	61599.6	97631.3	49929.9	143399	229102	125887	13639.4	109509	29496	34760.3	100753
443.258	443.258	443.266	5.19618	4.93073	5.33108	13	167654	346116	121324	54998.5	49661.3	48393.5	71066.1	290021	2.74298e+06	732147	0	0	0	0	0	0	153190	21995.5	15946.4	0	11725.5	0	23157.6	0	0	0	22398.1	0
444.233	444.225	444.233	0.976267	0.82195	1.03905	13	36323.4	58577	10537.9	0	32109.2	77820	2487.06	12261.6	0	18784.9	48674.5	0	43635.1	143505	52496	0	2108.75	7103.01	33740.6	17233.8	43919	67413.2	26442	6819.3	29994	54260.2	52125.5	160937
444.328	444.328	444.328	0.981483	0.82195	1.16342	19	94829.9	68999	155328	56655.5	130577	143945	191145	147606	97965.7	25730.1	107800	0	123095	176180	273775	35759.1	264961	91033.9	15249.6	33682.2	23136.1	67823.4	64625.5	20218.8	31918.7	53056	68697.3	65615.1
445.289	445.282	445.289	5.48446	5.3359	5.55908	20	122162	185444	101427	89850.9	69568.6	83782.5	62460.3	299897	1.26766e+06	398589	17689	28727.3	36629.6	37510.8	89278.1	41678.5	204031	122636	0	2267.5	6961.65	65285.9	81292.1	0	0	16298	0	52688.9
445.304	445.296	445.304	5.46736	5.40443	5.55908	16	62413.7	97150	51610.3	43904	49608.6	60535.6	30391.1	147002	640101	139560	19465.1	28272	30742.5	27203.5	62109.5	16785	102543	47016.8	0	2266.53	6959.17	44936.3	33150.6	0	0	16292.4	0	22300.8
445.311	445.304	445.311	0.363708	0.3429	0.420217	22	5058.33	2619	7317.34	7043.1	6042.89	6385.2	6525.92	7578.72	6002.97	5592.17	9338.29	4745.49	6008.96	3700.58	5013.95	5351.28	4071.84	4244.88	3796.39	3684.62	4218.94	4306.37	4448.45	2878.67	4348.66	3672.64	2334.72	2863.52
445.311	445.311	445.311	1.28353	1.25568	1.35008	16	37937.3	20791	106059	94773.5	114810	97922.6	98426.8	49003.8	49030.9	28724.4	41162.9	5441.67	48262.6	44354.1	40265.3	12723.5	56144.5	31737.1	0	0	0	67527.9	0	0	0	0	0	0
445.326	445.326	445.326	0.359117	0.3276	0.420217	14	3255.64	1656	3447.09	3687.15	2967.05	3331.32	3953.08	4341.75	3463.06	2874.76	5129.72	2287.42	2655.68	3242.06	4374.3	4583.45	2261.47	1814.36	3383.2	2119	3725.49	2455.08	3607.56	2448.99	3915.5	3944.5	1774.85	2858.77
445.744	445.744	445.744	5.01512	4.93783	5.21037	15	113503	99900	12413.6	0	0	0	0	94874.1	726695	339439	0	0	11050	0	0	0	0	2637.95	126252	101362	95367.9	17150.6	402158	110528	102846	315954	344408	147946
445.759	445.759	445.759	5.01462	4.95053	5.22313	14	79385.3	74129	7650.71	0	0	0	1657.79	59488.8	523126	224435	0	0	4578.35	0	0	0	0	4530.44	82255	71872	68353	10612.7	286509	80237.9	73015.7	216018	244250	105428
445.788	445.788	445.788	5.46593	5.38853	5.57722	14	51911	81508	50508.9	55600.6	35138.1	44328	36268.9	141979	569139	134381	0	0	10265.9	11866.2	22880.1	13855.8	92800.4	37124.6	8590.79	0	0	26279.9	36910.3	0	0	0	0	21769
446.258	446.258	446.266	2.06268	1.76268	2.24732	24	117273	56372	18633.2	48398.3	22068	16217.9	13840.9	44745.3	221931	111165	2415.23	54487.8	40127.5	52789.2	82630.2	48152.5	66447.8	67126.7	230562	155959	138768	42482.3	606255	152665	99453.1	413689	182399	115697
446.28	446.273	446.28	2.93175	2.78487	3.0662	17	139372	32935	23656.8	141411	33679.7	53504.8	67538.7	158462	225502	396286	456024	499907	223767	389970	393644	52831.2	88001.4	204299	26059.6	13149.2	11352	5497.16	80212.2	11418.4	22878.1	18042.3	5466.44	21103.9
446.28	446.273	446.28	2.06835	1.87838	2.22797	18	82535.8	29826	18629.9	23551.9	23777.2	18055.9	15564.1	103765	107681	128063	8534.94	31921.7	28086.1	18143.6	67776.6	92181.2	126341	93054.9	144053	84145.7	98755.9	44515.7	327337	97333.5	64061.6	218263	88860.1	73477.7
446.295	446.288	446.295	2.04864	1.69035	2.19992	24	101638	39566	16499.3	63864.5	21634.1	18058.3	13648.4	79575.3	275143	63821.1	13441.4	114625	58040.2	14116.9	101273	102949	106025	113725	133475	118063	95937.7	27276.9	373978	113938	84914.8	273894	155340	89342.1
446.295	446.288	446.295	2.9156	2.78487	3.0815	20	302145	84100	50190.1	95934.1	83339.8	128428	69096.6	405822	597392	386426	1.11966e+06	1.45571e+06	496504	950076	983451	138144	182805	495288	26122.8	13167.2	13042	7891.91	22767.4	11435.5	22927.4	71320.1	5472.48	23363.9
446.31	446.302	446.31	2.91512	2.78487	3.0815	17	162653	43470	20625.9	42222.1	37489.7	59821.1	70029.4	203019	277629	245232	566904	742099	243526	480994	495241	123198	84723.9	238392	26083.4	13149.2	11361.5	5497.16	116007	11429.2	22896.9	64824.7	5471.73	21117
446.302	446.302	446.31	2.05025	1.69035	2.21463	17	68510.3	32155	16497.4	51786.9	19672.7	18058.6	13648.2	80329	129519	109042	10795.4	129404	26687.8	55488.2	45924.7	76065.9	44343.1	85038.1	65145.5	52713.5	42396	27781.3	254411	58307	40901	193688	88760.8	44861.3
446.67	446.662	446.67	3.32193	3.19817	3.49573	17	42548.3	6422	0	54750.2	0	1684.72	0	62363.3	0	48584.6	28520.8	22570.8	28115.8	42443.1	20275.9	16674.9	0	27945	91467	71285.6	79000.4	84131.6	51800.6	104429	80723.4	61343.2	83257.7	44886.8
448.664	448.664	448.664	3.43418	3.18153	3.7726	25	47473.4	7273	0	51502.8	0	17535.9	0	68638.6	0	63067.2	16526.6	21477	22399.9	43125	28210.8	14383.2	7579.81	18812.3	52960.4	73410	84934.2	96147.9	99427.7	63224.6	84268.7	97421.5	92128.5	117126
449.025	449.017	449.025	3.04194	2.67395	3.23212	22	98771	32567	0	471425	31441.5	125008	10215.9	189057	96106.6	309618	52964	36140.5	134383	68832.8	58159.1	52368	196771	116508	39594	58100.7	31174.7	223933	79710.3	6654.05	23581.7	80288.1	7214.76	68798.3
449.04	449.04	449.047	3.05148	2.97787	3.29797	15	38999.2	17512	0	240350	26801.7	70110.1	6298.21	85989	39090.4	140828	22238.7	0	31161.6	23471	20767.2	17720.4	94479.1	21346.2	15922.1	21903.1	11869.7	0	17761.4	5429.9	19064.2	37147.7	7219.68	37010
449.084	449.084	449.091	2.78648	2.49967	3.06563	21	66855.5	21846	0	276117	0	19566.4	0	77499.1	0	96324.9	135097	130080	150704	142038	135177	88098.1	67594.3	221983	0	0	0	65463.7	0	0	81415.6	2563.63	0	48520.9
449.298	449.298	449.305	0.992142	0.835583	1.03905	16	86948.4	57601	103659	76534.9	197269	150569	219124	127746	58656.5	0	54511.3	0	54789.3	85487.7	110027	410.256	218734	100921	26459.7	41163.2	47663.5	129814	67667.1	36169.3	52992.8	96974.4	115489	87825
451.209	451.201	451.209	2.24465	2.10497	2.62823	23	128273	58563	0	50321.3	0	2713.94	7929.73	34510	131857	60346.1	114765	301941	139511	413317	107038	31781.3	89172.2	48729.3	154386	100243	136824	52248.1	472436	141820	128034	349680	123384	142109
452.392	452.384	452.392	0.713108	0.480433	0.9855	18	34373.2	26451	27772.9	25063	30876.9	25086.4	30061.1	54759.7	28836.8	25959.5	58333.2	13588.4	52396.9	56574.3	124115	26318.2	28369.7	25359	33361.8	7365.18	12712.2	39379.6	24028.7	25989.6	24214.3	53742.2	26011.6	13426.1
453.25	453.25	453.25	2.90325	2.77308	3.12723	19	358210	128217	42683.4	95905.5	40257	94621.4	72726	76610.5	815000	53489.8	1.23433e+06	2.01043e+06	550157	294612	1.1518e+06	1.55485e+06	222672	1.00333e+06	0	0	0	0	0	0	0	0	0	0
453.265	453.265	453.265	2.90143	2.77308	3.30747	18	188609	71702	43081.7	44878.7	15632.7	41349.1	33851.3	33108.7	427836	53074.2	646082	1.09608e+06	273222	81626.2	593964	837439	104310	558297	0	0	0	20004.9	0	0	0	0	0	0
454.228	454.22	454.228	2.88694	2.77308	3.0815	18	261299	82355	40553.8	78058.3	56298.1	78195.3	94281.1	120893	555810	25423.1	862913	1.37095e+06	425509	371777	831358	1.04944e+06	179039	653266	0	0	0	0	0	0	0	0	0	0
454.243	454.235	454.243	2.90325	2.77308	3.04412	15	115554	36100	11294.9	30981.8	81293.6	30172.5	40063.6	48549.3	218692	142023	357657	580322	173054	147948	341753	440659	73282.2	286657	0	0	0	0	0	0	0	0	0	0
454.287	454.287	454.287	5.77421	5.72232	5.79157	14	58763.2	25948	0	143966	14307.7	79225.1	16315.9	119984	0	131581	131840	91454.1	112436	41869.9	153940	200867	107889	182166	0	0	0	0	0	0	0	0	0	0
454.302	454.302	454.309	5.77701	5.72232	5.79157	14	37140.7	18499	0	93833.7	7341.24	50266.4	6127.95	69477.4	0	80311	84845.4	53196.5	49662.5	24719.7	97556.7	146852	65997.7	135471	0	0	0	0	0	0	0	0	0	0
454.369	454.369	454.369	0.354067	0.316933	0.403583	26	13113.4	4493	19663.1	16487.5	17094.7	15327.3	16506.9	20383.3	16111.4	14761.2	18382.2	13342	12852.2	13120.7	12758.4	12116.7	14068.5	12531.7	11546.9	11280.4	10557.7	8940.08	10574.8	8808.35	9502.9	7828.31	7983.29	8417.08
454.369	454.361	454.369	1.2787	1.24022	1.35008	17	138786	77486	429578	364526	352730	320993	338021	347318	247797	240196	187653	25337.7	81655.9	36525.8	111162	87974.7	190832	90996.5	0	0	0	155146	0	0	0	0	0	0
454.384	454.384	454.384	0.353233	0.3276	0.403583	24	7958.31	3349	11569.8	9723.51	11152.7	8723.52	9295.37	12315.1	9973.01	12146.6	10697.6	7468.03	7324.32	6897.18	8557.85	12013.4	8827.42	7160.62	6027.92	7295.82	6593.96	5504.97	5472.03	4330.32	4977.19	4183.62	4879.85	3804.61
454.384	454.376	454.384	1.27865	1.24022	1.35008	16	85728.8	47648	264955	221710	217191	195828	199767	202154	129680	135309	115595	26360.4	55157.4	67295.3	90516.3	51659.3	112119	51363.7	0	0	0	92288.6	0	0	0	0	0	0
454.398	454.398	454.398	0.353317	0.3276	0.420217	17	5523.08	3587	4370.24	4126.73	5572.83	13059.4	3833.32	5331.72	3681.62	2898.19	4040.9	3176.63	3140.71	2417.16	4120.74	11545.3	3501.48	3525.43	2556.88	2717.55	2727.14	7427.61	10563.5	8554.85	9269.03	7606.84	8314.92	5519.43
455.192	455.192	455.199	2.88634	2.77308	3.29017	14	111289	46765	87170.6	129397	65515.8	20512.9	18976	31618.1	175234	541169	294242	406760	129656	112491	241158	304943	54245.1	198499	0	0	0	12160.2	21382.7	0	1225.79	0	6136.01	41030.1
455.207	455.207	455.222	2.90325	2.77308	3.0815	31	198474	59557	35252.8	61238.4	37803.1	50452.9	41725.2	71367	619657	58835.2	567367	870088	277928	229312	544292	678474	114952	839318	0	0	0	0	21415.3	0	1228.87	0	6148.77	33458.5
455.222	455.214	455.222	0.951883	0.79435	0.985167	13	18826.6	42506	18041.6	0	10010.9	3203.94	10825.5	543.17	6262.45	0	0	0	0	207.385	149.115	0	9222.61	958.118	39469.3	109021	44202.4	16735.5	12769.4	65343.1	33346.5	34393.2	19920.8	54866
455.237	455.237	455.244	2.98212	2.90248	3.30747	17	159306	89682	101771	16349.9	48036.5	61191.8	27380.3	347233	1.04482e+06	395630	265828	396062	174788	61138.6	279907	318140	173809	347106	0	0	0	11235.2	21337.3	0	1223.03	0	6117.42	42857.3
455.37	455.37	455.378	1.2787	1.25068	1.35008	15	28701.2	18932	104858	82974.5	85143.6	79298.6	76561.6	70609.5	44308.3	38887.1	39948.5	0	17101.6	11096.8	21529.8	17864.2	39820.2	0	0	0	0	16228.5	0	0	0	0	0	0
455.37	455.37	455.378	0.353033	0.3322	0.403583	13	2347.08	1735	3323.34	2267.07	3909.17	2969.05	5064.85	3695.97	3393.2	3014.62	3312.36	1602.99	2392.37	2726.54	2011.97	2729.03	2644.7	2368.4	2502.98	2028.93	997.322	1409.5	1459.51	749.612	710.889	1327.43	1324.3	1087.85
456.209	456.209	456.217	5.14553	4.93783	5.26833	18	32411	28942	0	20070.8	0	1260.85	0	19053	78903.9	143073	3557.81	4227.89	15689.3	0	9655.65	6918.53	144852	18545.8	25267.8	13941.1	12658.6	0	77804	37380.3	30709.5	75056.2	73529.6	30528.7
456.781	456.774	456.781	5.4702	5.43817	5.55908	13	112989	269812	71292.4	13410.1	38214.2	25755.4	17711.9	182583	1.82147e+06	509451	0	0	2967.14	0	3380.17	0	85918.6	26188.5	0	0	0	30053.5	45691.4	0	0	16082.2	0	47543.9
457.198	457.19	457.198	6.47482	6.21858	6.91937	21	174740	112095	0	10058.4	0	0	0	13543.4	0	0	238533	614809	377458	283919	251209	340581	9245.47	172548	426464	661717	307801	39923.3	268388	40938.8	94084.7	118205	48408	225417
457.212	457.205	457.212	6.42239	6.21858	6.65498	16	83311	57373	0	10050.7	0	0	0	13543.4	0	0	108852	299985	171536	127540	84366.9	153914	62711.3	87593	206142	290290	146518	13051.7	112747	16837.4	41334.7	39694.5	84996.7	94380.1
458.165	458.157	458.165	6.51692	6.21858	6.93833	21	172329	105168	0	0	0	0	0	0	0	0	248692	604501	398815	304368	276725	180876	9068.62	96134.3	444251	700007	328342	49265.1	281565	19745.1	111068	124094	53540.7	249504
458.18	458.172	458.18	6.44528	6.21858	6.83903	20	133064	73442	0	0	0	0	0	0	0	0	181042	422085	286335	201542	187751	360098	8635.69	182300	298750	491712	223657	29759	188717	43167.1	70262.8	82737.6	34754.4	166348
458.195	458.187	458.195	6.51692	6.21858	6.71967	15	60982.8	34281	0	0	0	0	0	0	0	0	72400.8	187322	127598	88785.7	54514.8	173978	9067.37	92343.2	140032	218025	99901.1	45381.5	66879.3	19535.6	24999.1	97660.8	4459.28	62669.1
458.336	458.336	458.343	0.20505	0.18715	0.237367	21	4924.05	2120	5745.48	10013.3	4902.47	4854.46	4917.25	4280.42	8589.34	5134.32	4238.8	6034.23	3504.59	3597.61	4586.3	6433.53	3059.87	3352.91	3952.52	4824.52	4298.85	3695.85	5330.61	4607.11	4870.24	4607.99	4068.38	4524.31
458.343	458.336	458.343	1.1853	1.11667	1.34855	15	37557.8	17861	77860.8	40324.2	66507.8	73844.2	84778.5	64413.5	0	31057.9	54798.2	17384.6	38621.6	62410.9	28626.8	17242.6	65469.3	19388.6	9701.56	16178.3	14847.8	0	17775.8	16704.1	17567.8	111700	0	29298.3
458.783	458.783	458.783	5.67758	5.61122	5.74067	19	36603	45932	24162.2	32914.3	13342.3	19045.8	14544.9	62942.1	254485	77394.1	3316.77	11805.3	4702.3	2344.3	40268.3	24250.4	50136.5	41099.6	0	17123.7	17310.3	31851.2	96597.3	0	14054	50821.2	0	47164.5
458.798	458.798	458.798	5.67758	5.63942	5.74067	13	23305.1	31799	15493.4	16283.4	8772.42	11348.3	9028.91	38812.9	153704	34597.9	3317.08	9849.92	4699.14	0	21024.9	15816.4	28617.5	24907.1	0	9778.55	15274.1	17024.9	60948.1	0	4224.08	46015.3	0	56395.5
459.148	459.148	459.148	6.51692	6.21858	6.63752	13	24889.9	15093	0	0	0	0	0	0	0	0	33309.2	88694.3	49444.9	53140.2	32394.1	37547.4	0	33698.5	78705.7	108868	65905.9	0	23790.5	0	15464	0	0	26173.3
459.252	459.252	459.252	6.41741	6.21858	6.58497	16	75291.6	46487	0	0	0	0	0	0	0	0	142291	124015	181062	175950	125325	146789	11572.6	148214	160644	159442	189868	8433.1	122869	54430.1	53262.6	43825.8	34194.5	75392.4
459.26	459.26	459.26	3.13133	3.0483	3.18298	13	135709	37316	214874	140295	47333.5	65289.5	206686	318315	393300	196092	327501	296530	179029	82797.4	319127	190204	117916	433143	0	0	0	0	0	0	0	0	0	0
459.267	459.267	459.267	6.41741	6.21858	6.58497	16	56105.9	35485	0	0	0	0	0	0	0	0	108343	90185.3	136612	129980	95323	106220	11572.6	107486	120505	114869	141683	8433.1	97146.1	38365.7	40721.3	34943.1	21883.1	54481.6
459.282	459.282	459.282	6.4649	6.21858	6.58497	14	38831.3	26348	0	0	0	0	0	0	0	0	74298.1	61491.5	98092.4	93912.3	70017.7	78092.3	0	76317.1	87171.6	83293.8	102178	6029.21	73119.3	27290.7	25311.3	16297.5	0	36700.7
459.29	459.282	459.29	5.67758	5.62363	5.75803	13	15599.7	23636	13648.3	11171.6	5941.09	8574.82	6644.68	22097	128340	23274.7	0	0	0	0	25099.7	17960.3	19619.5	25874.1	0	0	3455.9	12169.6	36949.5	0	0	24857.9	0	19913.3
459.304	459.304	459.312	3.11722	3.06493	3.1997	16	229958	81687	60818	157529	81272.3	123595	59031.7	597197	770257	394010	586767	614786	306809	82797.4	709480	339657	222412	872478	0	0	0	0	0	0	0	0	0	0
459.327	459.319	459.327	0.35315	0.312467	0.403583	23	4261.53	2063	4962.56	5988	4111.76	5249.48	5615.75	6544.95	5402.17	4176.93	6471.03	5700.58	5275.43	4411.16	4414.15	3513.96	3743.5	4327.84	2011.68	3706.57	4360.26	2721.73	3642.7	2914.16	4169.18	2861.27	1824.9	2678.1
459.319	459.319	459.327	3.12405	3.06493	3.1997	16	99808.6	37169	12600.2	70087.9	35956.2	50155.5	22890.1	263337	328507	104664	265811	272606	132974	82790	317116	150264	93136.1	392130	0	0	0	0	0	0	0	0	0	0
459.327	459.327	459.327	1.2728	1.25068	1.35008	14	36279.3	20766	106917	97305.1	104979	97550.3	95149.3	44789.2	51353.8	21675.5	44994.8	3733.94	48996	39351.1	36948.8	6365.8	49040.7	23569	0	0	0	60000.7	0	0	0	10540.3	0	0
460.169	460.169	460.169	6.42985	6.21858	6.60242	17	122934	56363	0	0	0	0	0	0	0	0	222730	229692	251465	255984	201074	214425	8593.67	205149	276391	277344	301508	27779.3	202674	90136.1	114893	100376	66500.7	149564
460.214	460.214	460.214	6.41493	6.21858	6.58497	17	86606.8	46523	0	0	0	0	0	0	0	0	160290	138844	190568	193039	151285	164925	5763.48	162713	176485	182409	208483	15421	147092	72550.2	72506.6	62351.1	46691.4	100361
460.229	460.229	460.229	6.41741	6.21858	6.58497	16	42690.3	22943	0	0	0	0	0	0	0	0	75684.3	64854.7	91900.8	88481	66352	75791.2	8593.67	75762.2	83352.7	83196	99552.5	82588.3	63949.7	32617.2	31666.5	23648.9	19102.7	42853.3
460.259	460.259	460.259	1.50625	1.22315	1.65158	17	127699	69257	40878.6	70418.8	32183.1	49909.1	20240.5	154555	266037	100918	6601.6	8689.97	8413	0	12820.9	45375	114111	75434.7	233124	150116	156507	62072.4	600575	170787	158261	486986	164989	130165
460.266	460.266	460.266	3.11702	2.95053	3.18298	15	56121	19325	48932.9	35480.8	19854.2	25776.3	44132.4	155280	103014	92560.9	149403	148414	78275.1	93506.2	157735	134121	52326.8	104183	0	0	0	0	0	0	0	0	16150.6	0
460.281	460.281	460.281	3.11495	2.95053	3.18298	16	191942	60672	48788.5	212494	66719.1	99157.6	46364.5	473350	608163	319669	452754	471056	239318	108801	532283	421835	190443	683947	0	0	0	0	0	0	0	0	15356.3	0
460.289	460.289	460.289	1.51017	1.22315	1.68435	16	161201	101178	40878.6	70418.8	32183.1	49909.1	20240.5	203876	217607	152717	6601.6	8691.62	8413	0	65560.5	45384.4	160008	75434.7	302516	193191	215207	89068.1	805773	233310	204770	620599	203888	164971
460.296	460.296	460.304	3.12444	3.03257	3.16702	16	106573	33643	24814	68004.1	34791.3	46467.9	24155.6	260796	305185	175904	303464	327899	143230	42636.8	317121	227248	98104.8	371089	0	0	0	0	0	0	0	0	0	0
460.304	460.304	460.304	1.51449	1.23712	1.7027	14	100217	43612	40871.4	69083.7	33658.2	53331.6	21988	73120.5	540709	307651	4501.47	7049.26	7104.91	0	22372.4	48567.4	64233.1	67281.3	122649	77572	92173.5	27210.1	342953	94720.4	83450.8	261990	80127.4	61262.5
461.162	461.162	461.162	6.40497	6.21858	6.57997	15	36322.4	20393	0	0	0	0	0	0	0	0	67725.3	0	80571.5	85121.2	61902.9	61788.3	0	66698.3	89627.4	80783	94867.2	36392.1	63350.1	31066.5	36234.8	23099.1	21165.6	43988.2
461.192	461.192	461.2	6.41493	6.21858	6.58497	17	115143	60774	0	0	0	0	0	0	0	0	220002	126725	258450	252114	207104	216176	2332.67	229018	238585	236088	272096	25724.8	206834	103345	102673	94620.5	65121.5	136720
461.207	461.207	461.214	6.41493	6.21858	6.58497	17	49415.7	27703	0	0	0	0	0	0	0	0	96045.5	50473.4	117445	108488	85820	94535	0	99917.8	104173	104479	121571	9610.81	85784.3	45605.1	44355.5	32321.7	24990.9	59191.8
461.222	461.222	461.229	6.47338	6.21858	6.58497	14	22769.3	23005	0	0	0	0	0	0	0	0	40988.9	23658.8	50979.8	50014.6	39057.7	41347.2	2332.31	43863.1	45270.6	44952.9	53724.3	17427	28811.5	19132.5	17731.5	52866.8	0	19842.2
461.274	461.267	461.274	1.51054	1.19895	1.61335	14	65974.9	42816	0	72319.1	0	0	0	71600.5	71366.9	17730.1	0	0	0	0	0	0	71132	9025.43	144275	85723.5	104734	47809.2	354714	106250	95446.4	286983	94829	81410
462.178	462.171	462.178	6.47338	6.21858	6.58497	14	27080.9	16714	0	0	0	0	0	0	0	0	56397	45440.3	39994.8	68293.3	50522.8	60638.8	0	52753.3	64726.1	63399.9	76015.7	0	43296	24856	27797.3	0	0	29973
462.642	462.642	462.65	3.31529	3.23175	3.5621	18	14135.1	4550	0	36902.7	0	0	0	17507.9	0	11444.1	13176.6	22178.3	19505.5	32321.5	11356.7	7021.34	0	16568.4	16925	16660.6	16309.3	26665.1	16545.5	20806	24736.7	19042.4	17527.9	4310.33
463.278	463.278	463.286	7.74009	7.72217	7.77053	14	54319.6	32481	12300.4	0	3050.92	6877.79	3345.74	43391.1	329610	135245	0	2657.51	1174.26	2484.56	3569.99	2129.47	21242.9	21130.5	51530.4	43438.4	40198.6	33579	185400	30810.6	37682.5	160464	114466	126530
463.293	463.293	463.301	0.205533	0.193083	0.270533	20	3281.64	2274	3711.56	3315.36	5182.87	5680.19	4070.26	4636.71	4760.46	3344.3	4548.97	4189.9	2645.73	2076.68	2666.12	2352.71	2587.81	2087.89	2368.68	3809.6	2915.16	3021.34	2166.22	2191.15	2882.24	2010.82	3052.88	3046.89
463.293	463.293	463.301	7.74456	7.72217	8.05455	14	34356.6	23922	6785.4	0	3042.46	6152.43	2713.07	29541.9	231434	95547.7	0	2659.98	1174.28	2486.43	3569.58	2129.2	12785.4	19746.9	21550.6	12050.3	28148.4	24305.1	121952	18845.6	20645.6	93762.9	100462	31781.3
463.301	463.293	463.301	1.16366	0.941333	1.34855	18	25650.1	23163	54764.3	47731.3	33297.5	34330.8	41016.6	0	0	0	10013.9	0	11189.6	127477	0	0	18666.5	0	15650.6	16383.4	20162.7	20157.7	19749.4	24227	19640.6	108257	25313.3	18874.2
464.297	464.289	464.297	7.79796	7.77352	8.07862	14	11587.4	6227	27224.4	19253.4	29631.9	31256.5	5656.19	30627.1	4839.52	11318.7	26282.3	26223.4	1361.65	2814.24	7668.63	4483.16	7535.47	14407.1	12270.4	11371.6	0	14932.1	0	0	4860.57	0	0	7253.31
464.642	464.634	464.642	3.3275	3.24728	3.57857	16	15408.5	4527	0	34088.5	0	0	0	19038.8	0	15451.1	22445	19298.6	17123.2	39027	13964.4	6483.98	0	22841.3	17971.7	19525.9	18984	31873.2	17962.4	19023.5	21772.9	21126.3	15690.6	6927.46
467.239	467.239	467.247	3.59523	3.5164	3.71903	18	38303.5	31318	11694.9	14190.6	95425.4	291081	32664	55805.1	7107.11	5088.16	12669.6	10892.3	17568.8	61806.9	0	3434.23	163474	0	17329.2	3486.51	16575.8	24750.3	58565.7	0	15463	38335.8	16797.3	21684.8
467.284	467.284	467.284	5.67644	5.63218	5.75803	20	38174.2	36739	22612.4	30346.1	17166.6	19450	15542.9	60702.8	220778	64501.3	34794.7	11238.5	24352.2	20645	38390.1	20608.7	42344.4	46456.9	3670.25	15890.2	13463	28917	84527	0	35925.5	42118.6	39247.8	38839.2
467.299	467.299	467.299	5.6753	5.54537	5.75803	25	144850	139709	89291.6	121461	63383	77410.9	55319.5	233919	901828	263288	43317.2	54836.2	107015	46442.7	160198	99297	174151	178106	47048.8	82115.4	57423.9	113364	349115	0	53099.6	189141	30124.6	175393
467.314	467.314	467.314	5.67644	5.54537	5.75803	24	78300.7	80065	48182.4	67974.1	33593.7	41236.4	29556.8	127366	499947	143811	20424.1	29650.6	53450.9	22538.6	82168.3	48005.9	93755.3	95857.9	22272.6	40782.3	30676.5	60902	192053	0	24119.7	99376.8	39244.9	88872.9
467.329	467.329	467.329	5.67396	5.61122	5.75803	18	40146.3	36681	20771.3	36666.7	16415.1	18999.9	13979	56815	210085	59520.1	34792	52741.3	16765.4	20661.1	34896.1	69285.3	45338	39506.8	9796	13195.6	10183.6	23368.2	75879.1	0	58389.8	32033.8	39240.4	34479.9
467.803	467.803	467.803	5.68495	5.61122	5.7419	23	59900.2	65206	39650.5	46878.8	26968	33068.7	22843.2	101156	383904	114218	18452	19060.8	38420	17142.8	62380	32226.4	76759.2	73619.5	15874.9	36913	21949	51057.7	144785	8484.79	21808.3	77949	0	71836
467.818	467.818	467.826	5.67644	5.62363	5.74067	16	30111.6	34766	19624.7	23485.9	12941.1	16176.6	11099.8	28857.5	189866	55184.3	16699.9	18000.7	26282.7	9709.76	31105.7	30169.6	37479.7	30517.8	9346.04	13868.2	22841	23487.9	68190.6	3362.15	22396.7	29909.1	0	32298.3
468.292	468.292	468.292	7.16065	7.09208	7.31763	13	65735.8	115783	0	46386.4	5398.84	8237.49	1755.47	23284.3	0	22048.8	177258	566491	175082	216931	146935	125649	25504	145454	0	3870.98	0	14324.3	0	0	0	0	0	4518.72
468.3	468.3	468.307	5.68687	5.64043	5.75863	14	21780	20577	11374.9	13280.4	5102.77	14033.9	8277.41	28995.3	89828.9	20909.8	0	5997.77	9082.23	0	34908	46881	24787.6	34061.7	59187.4	0	13262.1	13703.5	32897.5	28904.6	7700.42	22032.7	17055.6	24014.9
468.322	468.322	468.322	7.15925	7.05743	7.31763	14	100477	184744	0	71324.6	5394.94	14485.2	1755.47	31770.3	0	31825.2	254169	870113	266342	337757	227834	204108	33565.4	220882	0	12293.9	0	18291.3	0	0	0	0	0	10490.7
468.382	468.382	468.39	1.26423	1.24022	1.35008	14	45812.9	18784	129256	105984	141539	115072	123252	125313	42001.4	28414.1	88306.7	2619.67	52901.9	49645.5	57073.4	10893.6	58775.2	22846.6	0	0	0	37242.4	0	0	0	0	0	0
468.955	468.955	468.962	7.75638	7.75423	7.80052	14	41095.3	25572	8115.51	0	4147.3	4789.25	4775.75	33306.9	282448	91100.6	0	0	2404.08	0	1207.18	1085.57	17877	18543.9	49301.7	24693.3	34537.6	22432.2	137658	27414.2	32732.9	115453	86540.2	67915
470.236	470.236	470.236	5.29897	5.18242	5.55908	15	111537	74997	7712.44	0	0	2160.03	0	23510.9	317271	137215	9330.43	3856.48	7534.9	0	4663.19	14285.5	38604.8	14644.7	235473	122655	153153	13447.1	400615	262132	154232	269654	613698	94119.4
470.364	470.356	470.364	0.469092	0.4357	0.520017	22	4414.38	1837	7876.09	7605.91	4812.55	6228.73	5488.21	6247.48	5531.91	4846.29	5309.4	3894.39	5136.06	3967.48	2269	4220.83	4106.77	3179.63	2908.59	3459.37	3087.81	3075.6	3479.53	3579.31	3658.67	3115.58	4704.57	2984.02
470.364	470.356	470.364	1.36808	1.31875	1.64712	17	51439.8	25323	136287	129979	113581	104970	112304	107562	72590.5	91592	51472.5	54985.4	20984.9	12226.7	13535.9	83301.9	60965.3	91941.2	0	0	0	79155.3	0	0	0	0	0	0
470.379	470.379	470.379	0.469708	0.4357	0.725683	18	2903.2	1173	4745.81	3782.42	2895.71	2360.79	2881.74	3372.24	3701.58	2375.24	3460.49	1791.05	3198.06	1939.11	3370.28	2179.2	1848.3	3147.93	1953.69	2189.17	3283.91	1410.17	3120.73	3478.08	2241.51	3112.33	4482.22	3161.34
471.066	471.058	471.066	2.74243	2.49793	3.04933	18	45697.9	19539	0	198125	0	19207.5	0	93177.6	0	123686	57407	26690.4	70810.1	67430.4	61201.4	34767	64394	139603	0	1076.88	0	116392	11770.3	0	20254.2	13403.3	0	68749.7
471.081	471.081	471.088	2.70008	2.49793	2.96245	16	28740.3	12864	0	132517	0	0	0	56079.6	0	76593.1	35968.9	28878.1	46779.3	44151.5	38386.1	15514.9	40564.6	82278.2	0	0	0	75567.6	0	0	35095.7	0	0	38872.3
472.274	472.274	472.282	2.53822	2.51098	2.619	14	83605.5	28168	45712.8	0	3359.94	6637.23	0	137702	428730	278063	0	0	24493.2	0	0	0	90950.9	26146.5	61188.6	55021.2	61960.9	32053.8	270718	70812.5	63112.8	202833	117261	196985
472.289	472.282	472.289	2.98135	2.76675	3.02185	16	198230	159656	155934	16466.9	75726.8	81015.6	26046.6	519531	1.89454e+06	1.1162e+06	68386	57846.9	151811	53195.8	82593.2	54901	256944	164289	25622.5	5255	18433.9	0	62422.9	28420.8	33746.3	40917	48798.8	114931
472.357	472.35	472.357	0.212392	0.18715	0.270533	14	3372.13	1770	5923.13	6053.87	5418.6	5698.63	4111.17	7461.05	2477.04	4624.57	7400.34	3697.06	1834.52	6052.97	3713.81	2460.7	5271.68	3010.1	4215.67	1522.59	1399.37	1573.46	2127.92	1627.11	0	0	0	0
473.182	473.182	473.189	2.4536	2.10138	2.7521	19	125783	46500	0	36839.9	0	0	0	148776	0	19477	141296	256136	132713	142449	226224	82231.7	277764	153132	126809	91171.7	76567.5	56956.7	466141	104594	112803	369405	107030	141844
473.197	473.197	473.204	2.45468	2.10138	2.64678	21	223288	91286	0	152249	0	0	0	74657.1	0	19477	317551	184096	298692	351780	563988	46253.7	63863	347943	282502	200429	178469	115884	965054	238232	254762	779294	70755.8	299566
473.227	473.219	473.227	2.4378	2.10138	2.7684	17	50565.9	19408	0	17604.1	0	0	0	30531.8	0	0	46513.7	39429.6	51966	48683.9	93801.3	64784.9	87277.3	177928	47794.2	31847.7	31393	13106.9	209333	40964.2	44445	164106	17547.8	55655.7
473.325	473.318	473.325	2.12247	1.73358	2.22797	15	75986.1	29154	73028.4	90621.2	120591	148746	114841	133216	141870	111735	0	407759	3070.03	6967.86	7559.93	12454.1	126281	32092.8	14891.5	19420.1	16050.8	128851	39998.8	12332.3	4233.14	18934.5	112503	77589.6
474.196	474.196	474.203	2.43418	2.11652	2.50252	13	36227.3	19795	0	0	0	0	0	0	0	0	52093.7	0	50477	44673.3	103421	0	0	39477.1	45172.6	39552.3	32256.3	19799.3	186647	42272.5	49419.7	172044	4406.39	60197.6
474.306	474.302	474.309	1.55629	1.2088	1.83982	18	80275.4	28615	0	105176	0	0	0	62501.4	0	125245	11881	453159	10313.8	0	44256.5	199899	41895.3	122298	55542.8	71894.1	27266.3	147560	189473	35106.1	45838.9	135534	11618.7	190701
475.325	475.317	475.325	1.54379	1.30695	1.91973	16	28813.3	11936	17262.9	34119.2	13915.1	13539.9	13555.8	0	0	0	2110.17	163280	14122.7	5162.13	6150.04	86261.3	0	95141	11062.5	27761.6	5222.05	48724.9	73352.8	7457.98	17739.5	25009.9	0	68195.4
476.41	476.41	476.417	3.13108	3.06493	3.18298	15	220113	98379	13695.8	157964	34552.8	57834.1	19708.5	555189	806368	235491	590127	632483	270956	46219.7	777804	461215	134650	928668	0	0	0	0	0	0	0	0	0	0
476.425	476.425	476.433	3.11702	3.06493	3.18298	15	185786	84991	10687	129967	26335.2	48046.7	13421.1	467252	686126	201399	499083	537231	226066	46220.6	658428	379426	106638	794117	0	0	0	0	0	0	0	0	0	0
477.23	477.23	477.238	2.55383	2.53492	2.619	14	343240	225553	62863.9	14775.1	18111.1	28956.2	1707.55	468390	3.52971e+06	1.32412e+06	5287.58	0	71565.6	3243.01	35532.5	0	73610	85229.6	221257	125446	90996.8	82987.2	710320	214498	175590	567746	504112	508176
477.351	477.351	477.359	3.11405	3.0483	3.21448	17	221698	120663	44796.8	123058	63136.9	93922	41563.5	550610	1.43584e+06	326938	513530	531945	264232	8413.84	643028	203595	131211	788320	0	0	0	0	0	0	0	0	0	0
477.367	477.367	477.374	3.11405	3.0483	3.21448	17	117097	60428	20406.2	74398.9	29939	44936.9	17684.6	294479	668582	157588	285042	301214	142527	8413.08	367146	119067	69478.8	443619	0	0	0	0	0	0	0	0	0	0
477.96	477.952	477.96	7.90243	7.88817	7.93827	16	84890.5	44904	17288	0	3357.27	12132.5	7790.1	67281.2	466808	175773	1108.18	2534.54	14594.3	4986.27	13115.4	7493.91	31078.2	35516.4	99514.6	84873.4	66820.1	62823.5	290156	80328.3	75555.8	251304	178511	156409
477.975	477.967	477.975	7.90342	7.88823	7.91682	13	46848.7	24118	17288.3	0	6445	12148.2	7790.93	34968.7	247261	84720.5	1107.15	2534.64	14591.8	4987.17	13113.9	8441.95	29222.6	13706.3	52583.3	67182.7	29350.7	41838.7	148998	35224.5	35199.5	133002	94622.4	81736.1
478.233	478.233	478.241	3.01433	2.82162	3.0655	21	292780	340534	118335	18843.2	47276.9	53805.6	29886.6	252171	4.21938e+06	1.83106e+06	30338.4	0	192987	28238.7	106054	26237.4	193742	176718	6345.45	0	2351.39	0	63003.7	6278.64	8558.01	49615.6	24574.8	126479
478.287	478.279	478.287	5.74188	5.70435	5.77358	14	29448.6	18140	0	58775.2	5250.6	36709.4	4902.36	53148.2	0	69640.4	58577.6	59051.7	50302.6	13524	74891.4	106606	54108	120176	0	0	0	0	0	0	0	0	0	0
478.294	478.287	478.294	7.90488	7.87065	8.20425	15	61046.4	31613	10829	0	3085.94	4216.03	5661.58	50337.5	353484	165099	1175.57	0	3713.02	3576.87	6807.31	3732.3	25499.2	24249.7	64568.8	46148.4	51575.8	36171.1	201692	50429.4	44571.7	176681	126537	127363
478.294	478.294	478.294	3.0984	3.0483	3.18298	13	112556	52104	86446.2	67259.5	26536.8	48900.2	78794.9	249960	617525	254420	232854	224241	131502	23326.7	242531	207569	89068.5	337304	0	0	0	0	0	0	0	0	0	8218.25
478.325	478.325	478.325	3.10641	3.06493	3.19785	16	172200	60557	41311.2	180291	59049.1	88667	41709.4	434960	745983	203843	402789	438296	218286	23324.5	479846	390540	99082.4	623212	0	0	0	0	0	0	0	0	0	6021.18
478.34	478.34	478.34	3.09877	3.0483	3.18298	13	86491.8	31767	80458.6	77877	21025.9	162993	14644.7	193184	354906	146335	178595	188549	95389.1	23326.9	213655	170817	43069.7	279943	0	0	0	0	0	0	0	0	0	4015.62
478.614	478.614	478.621	3.33095	3.26552	3.53038	13	11272.6	5078	0	17596.7	0	0	0	0	0	0	40408.3	30781.5	43068.6	44149.4	28666.7	9440.08	0	19739.7	3786.72	6146.68	2145.38	13486.7	2651.9	2270.23	6606.43	6913.76	6100.77	9127.71
478.781	478.781	478.781	5.67285	5.5244	5.7399	17	101623	189175	44681	5700.37	18709.5	16800.3	11022.9	107827	1.23838e+06	314140	0	0	0	2230.82	0	0	57125.1	45148.5	28007.9	43928	41136.6	55319.1	262057	0	20951	134358	24806.8	169878
478.796	478.796	478.796	5.67403	5.59375	5.7399	15	62104.1	122311	25026.1	5704.9	10799.4	9164.63	6815.34	65161.1	790849	194085	0	0	0	2227.28	0	0	36194.4	22119.7	0	24381.1	19680.6	31164.5	159760	0	5801.76	79713.3	24811.2	101248
478.971	478.964	478.971	7.98069	7.9215	8.28607	20	26096.2	12823	48889.2	36838.8	60616.5	58105.6	10667.6	53040.9	34832	27639.8	53546.8	57576.6	8429.7	5618.18	13075.9	14291.4	17172	26877.1	30161.8	22803.3	3530.05	27585.6	0	2010.52	17296.3	16195.8	11194.8	20505.9
478.987	478.987	478.994	7.98069	7.95732	8.28607	16	16222.1	8120	29829.9	16036.3	36978.9	35056.7	4626.73	29859.2	19494.5	11503.9	32380.5	32864.1	8203.01	5624.21	7163.21	8399.17	10322	16550.8	15925.4	13131.7	3528.18	15888.9	0	2007.65	17964	16198.7	11193	21043.7
479.146	479.139	479.146	6.53388	6.21858	6.9004	17	40411.1	24664	0	9561.24	0	0	0	0	0	0	74440.8	137744	30983.9	26778.3	42183.5	43680	28222.4	259732	90771.1	75370.9	94780.1	0	0	34932	67278.5	0	29463	4765.97
479.283	479.283	479.291	5.70807	5.62992	5.79775	17	60500.8	95424	25390.8	17411.1	7203.56	9854.25	5065.88	61613.9	594003	156552	8224.48	6307.33	10575.9	0	20956	19370.9	38344.3	51062.7	89381.1	11126.8	58211.7	25626.6	121986	29768.3	31744.4	54899	40794.7	77546.6
479.306	479.306	479.306	7.98069	7.95742	8.28607	14	13321.4	9189	32655.8	28165	45392	40196.4	8020.93	32831.9	0	8603.76	0	44214.4	2393.46	2776.35	6103.56	8987.99	7993.64	19282.8	15362.2	13153.6	0	14308.3	0	0	8084.22	0	0	7828.78
479.946	479.938	479.946	4.24157	3.96445	4.39587	19	108344	39459	0	477447	0	15504.9	70281.2	66362	0	73246.9	318019	322908	255722	276508	251344	101099	194223	270683	0	0	0	85543.9	0	0	0	0	0	38058.7
479.961	479.954	479.961	4.22427	3.96445	4.39587	19	73279.1	27536	0	335895	0	8132.7	46217.4	51653.7	0	40519.8	218840	219136	169688	178769	161141	63984.4	135065	191649	0	0	0	60904.6	0	0	0	0	0	23660.6
480.304	480.304	480.312	5.72473	5.44322	5.7419	15	63933.4	25938	964.799	113903	15247.2	71252.4	17551.5	136854	77707.3	122741	110180	95269.1	98178.3	45369.9	134296	177699	99872.6	185535	12840.3	0	12787.8	0	0	53144	9857.39	6486.54	64532.9	0
480.327	480.327	480.327	6.9168	6.8504	7.04093	13	35369.6	57563	0	33099.9	6207.89	8775.41	2523.52	28082.7	0	15023.9	98482.5	201642	93275.7	122986	104885	110683	8905.66	73388.4	0	0	0	11649.7	0	0	0	0	0	0
480.358	480.358	480.358	6.91887	6.8331	7.04093	14	73029.4	110065	0	65651.1	2939.11	18593.7	668.358	58488.8	0	37472.9	188743	410045	190593	263216	216093	237576	22067	165713	0	0	0	20905.1	0	0	0	0	0	0
481.196	481.196	481.196	6.41741	6.21858	6.58497	16	67515.1	32380	0	0	0	0	0	0	0	0	110931	95734.5	118595	106695	97599.4	101625	43856.9	195791	86501	86691.6	76867	79956.7	150636	105368	101167	86550.1	29734.4	81092.1
481.212	481.212	481.212	6.42985	6.21858	6.58497	15	31768.2	17052	0	0	0	0	0	0	0	0	48533.7	33735.7	51914	44071.4	39248.3	43224.2	43853.9	90738.2	33839.5	36649.6	32670.5	78126.3	61034.5	46499.1	44132.6	32562.2	30305.1	34833.8
481.318	481.318	481.326	3.16513	3.09803	3.5757	23	235271	121129	15121	192537	28481.9	56905	11525.9	442234	909317	404058	710466	915421	461283	77439.8	881320	202826	98442.1	520809	0	0	0	53609.6	32874.1	0	0	34792.5	0	67586.2
481.334	481.334	481.341	3.18243	3.09193	3.57937	22	168652	77916	403694	101038	10760.4	26363.2	423816	253119	594819	226259	427941	558301	270702	38819.2	533150	55187.4	50495.9	301641	0	0	0	29265.4	19930.1	0	0	18018.3	0	41637.6
481.349	481.349	481.357	3.16797	3.09803	3.57937	18	165898	66487	389490	78589.2	566160	14078.8	421667	204238	533082	171203	349747	466253	218147	53200.5	427511	65583.5	35101.5	245567	0	0	0	23163.6	0	0	0	14614.8	0	35948.9
482.15	482.15	482.15	6.42985	6.21858	6.58497	15	20210.4	10424	0	0	0	0	0	0	0	0	32178.5	28150.9	41380.1	37228.1	27796.3	30648.6	9644.31	62087.6	26836.7	29166.5	24066.8	15480.3	35718.2	29766.4	41794	29523.9	0	24004.5
482.166	482.166	482.166	6.41493	6.21858	6.58497	17	73751.4	35330	0	0	0	0	0	0	0	0	125543	114112	144856	129169	112780	120402	6539.39	222629	98371.9	100535	89387.9	16400.4	162232	115446	121967	98355.8	39056.7	99753.6
482.181	482.181	482.181	6.42985	6.21858	6.58497	15	39436.7	21054	0	0	0	0	0	0	0	0	65736.3	55564.7	76504.7	71880.9	58294.2	64375.8	9644.97	119694	50646.2	54102.6	47417	17276.7	92399.2	65357.8	67037.2	49727	5738.27	53955.6
482.296	482.296	482.303	3.16475	3.09803	3.5757	21	154497	63666	10965.5	137449	10695.6	43742.3	94305.3	289263	619810	264881	421627	521067	280549	119919	529684	101606	78106.2	334322	0	0	0	39107.6	34665.5	0	0	26388.7	0	58758.4
482.318	482.318	482.318	7.12028	7.09465	7.2584	13	106402	70704	2134.94	38243.5	3676.63	13835.3	19524.1	27784.3	0	34911	132099	326122	136270	226627	164619	128760	30009.9	160064	70325.8	206807	80902.1	237009	183387	5528.25	214285	90955.8	12329.5	220249
482.311	482.311	482.311	3.19075	3.09803	3.57937	18	106639	44852	84864	59108.6	111598	218574	80207.9	134924	297765	54323.3	203879	251204	133788	47828.9	256321	575659	31106.8	160281	0	0	0	17664.6	14313.3	0	0	11410.8	0	27805.6
482.318	482.318	482.326	5.72286	5.66808	5.7419	14	121754	53713	805.838	300545	47277.9	182077	37560	245143	0	329007	216756	204898	227693	60605.9	281592	429271	263412	336354	0	0	0	2610.82	0	0	0	0	0	0
482.334	482.334	482.341	5.72531	5.66808	5.7419	14	77257.6	34464	805.82	198102	27574.6	112999	23108.9	151113	0	208407	143682	126739	147851	19584.3	191284	284127	161453	209255	0	0	0	2611.87	0	0	0	0	0	0
482.349	482.349	482.357	5.72635	5.66808	5.7419	13	33033.7	15174	805.795	83218.3	9655.44	48267.8	7200.67	61149.3	0	84153.3	54340.1	29614.7	60304.4	63021.7	80985.6	122709	68243	82596.5	0	0	0	2612.03	0	0	0	0	0	0
482.402	482.402	482.402	7.20635	7.04675	7.37702	16	88470.7	124502	7102.41	18170.9	20444.5	54263	37786.6	17802.1	15453.3	114655	169745	559615	150261	284840	182319	207955	39040.8	185491	18810.3	27973.9	9966.03	36448.9	49125.8	0	30130.6	39428.7	0	23407.1
482.402	482.402	482.41	0.861667	0.3365	1.15285	22	43441.1	41621	41570.7	28971.6	78464	82886.6	40644.4	61737.3	93219.2	28688.6	70185.3	18875.2	57455.3	77227.2	177920	35996.4	24338.6	60640.5	0	3308.09	0	39266.8	10600.7	0	6324.67	28771.1	38614.6	23761.4
483.159	483.159	483.159	6.42985	6.21858	6.58497	15	32188.8	16173	0	0	0	0	0	0	0	0	58048.7	48840.1	67815.1	62451.9	47698.4	51633.1	2014.39	99173.3	47174.7	44904	43612.6	4564.25	74570.9	50277	53281.2	39615.7	0	41233.2
483.174	483.174	483.174	6.42985	6.21858	6.58497	15	21042.2	11930	0	0	0	0	0	0	0	0	34706.4	25409	44451.9	41014.7	33573.7	36313	2014.39	69708.3	28053.1	27859.2	26148.6	4564.25	47245.4	37210.1	34126.6	26328.9	0	28369.6
483.266	483.258	483.266	3.14808	3.0821	3.4174	20	128530	50064	5372.47	134592	24331.2	44599.6	15886.2	276072	538676	98702.2	381739	457016	267112	57460.8	483950	123475	77112.3	316558	0	0	0	39121.6	0	0	0	0	0	0
483.373	483.373	483.381	7.20565	7.04675	7.37702	20	104869	146352	0	19327.8	3087.55	8587.79	5323.33	22483.7	0	16684.8	241310	692624	210431	389743	256207	287054	58964.9	260146	29224.4	40256.3	15780.4	53714	29708.5	0	53329.4	6087.17	0	26505.9
483.388	483.388	483.388	7.21038	7.0814	7.37702	13	46972.8	68583	0	8611.51	3090.07	13672.9	9054.8	7515.94	0	27226.2	103709	314424	92079.1	174192	109528	128103	25779.5	112928	0	15735.5	2820.99	21103.7	6848.8	0	21714.8	0	0	23155.1
483.633	483.625	483.633	7.91189	7.89543	7.93428	18	97824.9	51284	25581.2	855.418	9235.83	11994	10479.2	67233.3	545086	284478	3091.81	5146.54	9328.37	13504.1	10825.3	9022.81	38425.7	46027.9	113178	79137.6	72977.2	61463.6	353819	73105.9	83203.3	267016	162997	186233
483.648	483.648	483.656	7.90945	7.89062	7.93428	14	52117.4	29947	23763.9	0	9236.93	10952.5	10480.3	61884.9	313527	102556	1271.37	5146.95	14228.5	13520.2	15737.8	8201.55	12780.2	26157.3	56472	40057	37865.2	32155.4	196637	38983.1	39860.8	151009	74204	58363.2
483.97	483.962	483.97	7.91233	7.89082	7.95863	17	64572.9	38084	18535.1	0	4678.1	5130.72	4528.55	45945.8	383103	121913	1166.87	0	8962.08	4983.52	9531.88	5019.73	24242.8	22946.2	71042.9	61181	49183.5	35355.4	241900	48709.3	47626.8	202992	140015	120203
484.368	484.36	484.368	1.35638	1.29228	1.60423	15	48422.3	24589	125267	123732	110412	104667	106415	108187	58804.2	81299.9	55567.4	63365.1	20367.2	9902.17	23894.1	61408.3	55919.8	85671.6	0	0	0	64099.7	0	0	0	0	0	0
484.368	484.368	484.375	0.454117	0.4357	0.518267	20	5183.51	2766	5915.15	4746.49	5050.16	4588.15	4838.76	4747.89	5622.73	4829.32	4085.81	10650.3	3183.09	3780.88	2410.82	3971.47	3513.96	3952.08	2438.62	3489.42	7463.11	8514.71	8324.34	7858.59	2873.24	8442.94	3368.25	6110.92
484.383	484.375	484.383	1.35143	1.33683	1.46567	16	116251	68188	358712	309146	296327	269114	268851	294111	224216	249379	148459	61062.5	56076.6	45677.6	86576.7	94375.1	147525	82412.8	0	0	0	30515.4	0	0	0	0	0	0
484.383	484.383	484.391	0.453075	0.420067	0.503383	22	10778.9	3435	10952.1	17946.6	15637.2	13497.6	15623.3	12363.8	15570.8	14295.2	12648.5	11494.7	10346.2	12420.9	9800.12	11115.8	10242.3	10130.7	7761.47	9393.66	7311.43	8260.62	6521.2	7953.06	6250.47	8035.89	8073.82	6604.76
484.398	484.398	484.406	0.453075	0.420067	0.503383	24	5708.15	2898	5233.51	9151.66	8430.34	7960.16	5041.17	6205.56	8474.02	8180.86	11295.3	5364.48	4791.6	6933.47	5117.1	5300.71	5114.89	5350.28	3655.15	3862.87	9569.95	3588.21	3006.6	3590.2	2643.7	3438.42	4099.78	3011.96
484.398	484.398	484.406	1.35392	1.33683	1.64712	18	55712.6	35750	181848	153232	153092	138783	139935	141829	108400	111388	69364	18422.1	26802.3	14509.5	19414.1	43509.8	73106.8	31067.7	0	0	0	23825.3	0	0	0	0	0	0
485.386	485.378	485.386	0.456425	0.418667	0.520017	14	2345.72	1141	3972.54	3788.41	2933.7	2316.89	3614.24	4461.06	3242.5	2755.48	3258.47	2753.02	2249.12	1896.22	2390.73	1453.87	3058.43	2022.41	1374.21	1188.8	568.73	1551.19	1877.33	554.143	2189.61	2068.47	1618.73	1830.5
487.28	487.28	487.28	5.66643	5.5244	5.7399	18	105312	169157	46215.5	50394.4	19309.3	17036.9	10346.3	102089	1.14052e+06	285268	10016	10032.4	61158.7	14940.6	47249.1	68234.2	60975.2	47427	27663.6	45546.7	31179.5	53677.4	240203	11316	23722.5	128091	22071.8	163422
487.327	487.327	487.327	5.67403	5.5244	5.7399	19	122799	223406	49719.2	7771.43	20326.3	18714.5	12697.6	110700	1.43018e+06	325133	10016	10027.5	61119.5	14940.6	47220.3	37313.2	64034.8	60643.5	31963.4	46173.5	34161.5	53288.2	282071	11323.4	23656.6	136853	117754	174964
487.342	487.342	487.342	5.67285	5.61122	5.7399	15	66736.7	117096	23188.2	47788.3	7281.41	6074.83	5147.68	50278.6	717570	151156	10016.1	10028.2	45314.4	9890.2	35265.8	59601.4	24675	19124.7	7247.67	15535.9	12365.2	22445	134419	11318.1	52619.2	58527.7	117742	80532.6
487.81	487.81	487.81	5.67285	5.5244	5.7399	19	129081	254228	64067	9055.85	23793.3	21235.4	16464	135919	1.60623e+06	385970	0	0	15673.9	0	12893.9	8711.45	78666.2	55023.7	31011.9	50501.8	41975.9	71377	318938	0	29097.7	156627	26297.3	196576
487.826	487.826	487.826	5.67505	5.59375	5.94903	16	61802	125341	30343.8	18190.3	9614.73	7666.64	6963.05	61266.1	768035	176015	0	0	15653.7	0	12878.1	8706.05	32139.6	21057.8	10618.9	18180.6	16768.4	30500.9	150287	0	14613.5	64200.3	47075.3	86077.5
488.302	488.294	488.302	5.67446	5.59025	5.7399	16	61695.9	119588	30446.4	0	13726.5	10703.6	8658.65	63357.7	759514	186881	0	0	9729.89	0	6579.32	9996.23	41468.7	37040.8	0	25353.2	19207.5	29163.6	157133	0	14272.4	80336	0	100526
488.648	488.648	488.656	3.37398	3.10497	3.77417	36	61864.5	15662	0	41849.9	0	20976.6	0	58884.4	0	59184.8	13991	14396.2	16097	47145.5	13616.4	0	9952.06	8627.71	99050.9	88055.7	98347.9	22766.5	147156	147521	16035.9	237039	226017	221766
489.309	489.309	489.309	5.88177	5.75498	5.95515	19	91951.8	91059	74872.2	77011.1	53128.5	44455.5	41790.3	116477	576030	124571	0	0	11461.8	0	6477.04	11700	106359	96350.9	46128.6	86246.5	31048.3	110475	294208	14236.5	43728.9	195951	32239	195799
489.325	489.325	489.325	5.89008	5.77832	5.95515	18	56406.9	61377	49434.1	43561.5	29574.7	28189.5	26542.8	54940.9	354562	71906.9	0	0	11451.2	0	6471.12	11688	62485.9	56133.5	27443	52866.4	20058.9	70511.7	185911	0	27598.7	119549	41982.1	113714
489.332	489.332	489.34	0.452383	0.41355	0.520017	19	2783.73	1634	4295.39	4868.24	3467.47	3516.36	3425.64	4683.61	3506.97	3787.99	5678.62	3764.92	2707.12	1154.6	2103.92	2070.43	2925.14	2217.56	2179.71	2858.7	2001.59	2086.4	2204.58	1939.72	1633.89	1169.57	1049.93	1078.86
489.355	489.348	489.355	0.998458	0.946017	1.36362	16	66607.8	47982	124953	22535.8	91316.8	87829.9	178089	102524	45776.2	14224.6	79552.6	0	83952.3	117323	209337	362.96	218065	39029.4	14817.3	19770	16254.3	27128	62557.1	15656.7	27024.8	44699.4	58528.7	30494.4
489.771	489.771	489.771	5.62992	5.51903	5.7399	13	129962	102670	4321.53	0	0	1257.04	0	75474.2	661951	300799	0	0	0	0	0	0	2844.36	0	182346	114088	152654	55939.9	477475	66322.4	152532	486198	282333	362472
489.786	489.786	489.786	5.62992	5.51903	5.7399	13	85383.8	72533	4321.47	0	0	1256.88	0	46530.9	436270	202031	0	0	0	0	0	0	2844.36	0	114482	74932.8	100082	34921	318056	42918.6	99107.3	318971	184345	238908
489.809	489.809	489.817	5.88783	5.60272	5.95515	13	36534.7	44396	34434.3	0	20498.9	13449	21183.5	11272.7	255791	48672.9	0	0	0	0	0	0	43742.1	39116.6	7341.18	37480.9	17636.4	52799.2	130516	0	18504.4	87009.6	29361.2	81090.4
490.271	490.271	490.279	5.62992	5.51903	5.7399	13	58805	50380	0	0	0	0	0	30380.8	296655	141221	0	0	0	0	0	0	0	0	86047.9	50212.4	67877	21700.5	218750	28431.9	70875.1	218107	130540	168131
490.318	490.31	490.318	3.11425	3.0483	3.18298	16	220610	75810	53464	73361	77802.5	131237	63887.7	771514	894903	504536	629209	589589	214667	80605.7	588770	299251	171205	591866	0	0	0	0	0	0	0	0	0	0
490.333	490.333	490.341	3.11573	3.04112	3.18298	16	126617	43748	28985.5	41990.9	45518.5	75101.7	36220.4	451630	547036	325159	365797	343753	121208	64116.6	348247	113308	35593.6	348373	0	0	0	0	0	0	0	0	0	0
490.649	490.649	490.656	3.50079	3.26442	3.94485	26	63468.9	14180	0	48510	0	26026.2	0	31725.4	0	37855.1	0	18108.7	0	53771.2	0	0	9376.21	0	132056	92637.6	92971.9	57608.2	292370	99009.2	69868	288494	241561	58244.5
492.252	492.245	492.252	5.61512	5.51903	5.7427	13	80170.2	105863	1879.31	0	0	0	0	25699.8	218875	124959	10010	0	0	0	0	31409.1	0	0	170173	40203.4	104176	4572.01	123091	235418	117486	236839	523366	116270
492.631	492.631	492.638	8.05523	8.01768	8.23292	22	105242	57386	18629.5	0	8662.91	11392.3	10141.9	71116.3	570791	198864	4271.44	6262.98	17476	9818.23	13689.4	8791.66	40281.8	45193.1	119035	82111.3	83414.6	63971	390559	92519.8	87181.8	323674	251669	206772
492.646	492.646	492.646	8.05445	8.01768	8.07468	16	68923.9	37440	20568.5	0	9553.77	13220.2	10571.3	46435.2	373834	132359	0	6262.98	11276.4	9243.16	13693	8791.66	25234.7	28091.3	80468.5	48872.6	51684	35614.1	251932	52240.3	53228	202730	161326	144791
492.97	492.963	492.97	8.05455	8.03398	8.1163	17	75116.7	41412	12144.7	0	6168.95	5506.21	4223.48	43988.9	427198	136303	0	6444.89	13899.9	6520.56	13337.3	3598	29011	32846.9	87922.5	62901.2	54903.9	40293.7	282229	62239.8	61518.1	228359	180989	150487
492.986	492.986	492.993	8.05448	8.03398	8.35732	15	34378.4	16444	13134.4	0	7004.37	5512.91	4219.64	21388.3	153238	73656.8	0	6451.81	13899.8	6519.4	15055	3598.4	13581.8	30199.3	44073.3	13967.6	25147.5	10212.5	141870	29737.7	22287.3	108638	89517.6	40926.9
493.302	493.295	493.302	8.04917	8.02698	8.35393	15	30786.3	23867	4352.59	0	694.288	574.051	636.664	26194.8	195211	64129.2	0	0	3697.96	0	0	0	10656.4	9573.42	39740.5	25354.1	25462	9280.4	108042	23364.2	17246.4	100407	73597.2	62229.6
493.635	493.635	493.635	8.16755	8.13792	8.48853	13	18148.7	13462	24995.6	17985.9	55749.9	33059	6655	29647.6	13597.7	24075.4	22796.5	26671.2	5741.85	4728.15	5376.23	4839.33	6727.55	14021.5	21267.4	15425.1	3926.6	12442.5	21649.9	2470.65	17666.6	29142.5	27462.9	23743.2
493.65	493.642	493.65	8.16373	8.12108	8.48853	24	35878.4	15751	66990.6	48268.2	83905.2	82745.8	14517.4	63354	28249.8	39524.1	68379.7	80765.8	6813.35	8438.88	18561.5	16350.2	21604.7	38181.9	44545.7	28906.1	3395.79	38808	21197.5	4665.12	18245.8	29692.5	29474	27256.4
493.665	493.658	493.665	8.16465	8.1311	8.48853	17	21062.6	8704	35876.1	25075.2	45435.9	44618.9	6873.36	34379.1	18732.5	23512.9	36145.9	43822.2	6566.45	7721.34	10300.1	7540.63	10047.7	20838.3	21776.4	12933.1	3395.79	18433.7	16815.7	4665.12	18499.4	30643.6	14662.7	28316.4
493.982	493.982	493.99	8.16465	8.1311	8.48853	19	23494.1	12406	54912.4	37639.4	61647.7	62761.4	8570.87	41162.5	11193.6	19500.9	49401.5	62326.8	6242.56	6010.75	12656.8	13527.5	11564.5	30267.8	25366.2	19535.8	0	24270.4	5676.62	0	11280.5	9154.26	8085.59	18090.7
493.998	493.998	494.006	8.1678	8.1311	8.48853	16	14512.3	7869	32337.5	22326	35964.6	37357	3620.23	22496.9	11193.6	7983	27798.2	38674.6	6240.05	5522.41	6692.59	5888.02	3840.53	17228.3	15186.6	10526.9	0	13296.4	5676.61	0	11436.8	9154.52	8080.37	18797.7
494.307	494.307	494.307	7.09412	6.95015	7.2386	15	125235	137568	0	97457.5	4359.53	31109.5	6681.27	92129.7	0	63995.8	316210	701996	287900	537202	344681	343916	55079	284384	0	8129.6	1939.98	34007.8	0	0	23977.9	0	0	20941.2
494.315	494.315	494.315	8.16755	8.11497	8.4704	13	11426.4	7471	22824.2	17177.4	27907.5	29190.1	3805.61	20513.9	0	8780.4	26216.5	24737.9	0	2424.96	5250.5	5190.73	4123.58	11494	8431.76	9500.96	1897.1	12226.5	0	8094.02	4150.1	9802.86	30343.7	3001.57
494.353	494.353	494.353	7.10073	7.02305	7.2386	13	79275.5	92905	0	56080	755.406	16383.1	0	44979.9	0	37856.1	192546	474172	185367	362735	226537	229277	32998.9	184370	0	0	0	17106.7	0	0	0	0	0	0
495.235	495.228	495.235	2.39373	2.18705	2.66033	22	79345.8	35907	0	38178.5	0	0	0	157919	63571.6	50992.4	108151	70581.9	117872	78614.2	206396	15235.6	51722.9	55943.6	53935	45704	43417.2	10986.1	391322	78457.7	71853.4	203480	93814	54842.2
495.266	495.266	495.274	2.3869	2.28538	2.63237	16	73656.8	15427	80058.3	66742.3	127334	115830	100527	141174	239193	128754	11924.7	167115	43621.6	17799.3	48928.4	23853.4	13338.9	73129.4	28679.5	23874.4	16444.7	4045.07	136986	21746.4	48399.3	83114.5	91427.4	61035.1
495.32	495.313	495.32	7.10382	7.02305	7.2386	13	80375	91789	0	32341.1	2447.19	21223.8	0	59714.3	0	46037.7	215704	480079	211993	385667	242696	121331	38682.5	208250	0	0	0	23583.7	0	0	0	0	0	0
495.336	495.328	495.336	2.38207	2.0269	2.42105	19	69521	18076	74651.5	90575.7	133191	81775.1	116466	130023	284540	121982	8856.21	114830	36215.9	44739.6	43067.8	23868.4	93094.4	48568	15075.1	15007.9	19116.7	57849.9	52091.2	12026.9	12323.8	23166.3	134620	19823.3
495.336	495.328	495.336	7.10382	7.02305	7.2386	13	63297.3	66209	0	64517.2	2447.19	13811.3	0	38306.2	0	28451	144754	340126	140087	268292	172987	247242	25557.8	146171	0	0	0	12979	0	0	0	0	0	0
496.304	496.304	496.312	6.07027	5.94903	6.26143	14	114256	80486	71701.1	0	0	0	0	0	854121	24557.8	0	0	0	0	0	0	70879	39837.2	117881	139879	44212.2	113296	695786	28567.4	40689.1	356237	73381	299620
496.319	496.319	496.327	6.05628	5.6157	6.25195	14	63091.8	41691	38903	0	0	0	0	0	450970	24557	0	25416.1	0	0	0	46096.5	12183.6	56569.3	64722.2	81696.7	14817.4	51078.7	366103	23600.9	14348.2	185493	20434.1	163397
497.048	497.04	497.048	2.62676	2.4373	2.85442	14	25847	16132	0	31521.8	0	0	0	0	0	0	34651.6	49994.8	33636.6	35305.2	23643.6	12396.2	0	46499.8	0	15212.8	0	57565.2	82832.8	0	142678	26501.9	0	79580.7
497.133	497.126	497.133	6.46094	6.21858	6.58497	14	91107	70316	0	0	0	0	0	0	0	0	373967	314893	313710	248773	276942	147034	2123.82	453874	19340.4	23339.2	40502.8	0	44422.5	23267	39245.4	26031.6	0	21314.4
497.281	497.281	497.288	3.16487	3.03287	3.57937	24	199108	106514	13200.1	185890	19665.6	42300.2	54559.7	48328.1	606435	172949	252458	586386	195638	376269	370025	1.5176e+06	132927	466783	0	0	0	54930.9	18602.7	0	0	11085.6	0	50773.8
497.42	497.42	497.42	7.07642	7.00592	7.2188	14	123445	140756	27606.5	102138	5060.22	25781.6	84667.4	76274.6	92079.5	70929.9	264704	697913	248078	476899	317993	280372	42089.7	287883	0	16642.9	3038.21	9338.29	7308.85	0	14241.3	7581.55	0	50940.7
498.251	498.243	498.251	3.15647	3.03287	3.4174	20	222824	102841	37364.2	124314	28268.4	52146.5	71678.2	97348.1	653105	79082.9	682008	629768	242656	439426	423544	1.50044e+06	177347	481700	0	0	0	73215.3	0	0	0	0	0	0
498.266	498.258	498.266	3.18141	3.03287	3.57937	20	99328.2	46646	30224	34190.2	16109.9	9812.34	45461.8	55598.9	281093	6885.51	186048	276791	104887	193418	184587	669974	75030.6	344890	0	0	0	30246.4	0	0	0	10117.7	0	27166.1
498.305	498.297	498.305	8.06862	8.03398	8.1107	20	166894	88252	36682.2	0	14279.2	10528.1	13004	161070	848701	284167	1771.64	15022.1	33914.9	12900.9	30391.9	18475.5	59425.9	67294.1	189584	123008	119774	96972.4	562838	134327	124502	529401	399418	451790
498.32	498.32	498.328	8.06586	8.03398	8.17435	20	116947	60598	24070.2	0	13851.2	19308	8322.63	113033	600712	202820	1771.64	15022.1	33914.9	26649.9	11315.3	13637.7	41437.2	48519.4	130588	88810.8	81885.8	68891.7	397819	95111.4	85751.8	328693	277120	311557
498.328	498.328	498.328	7.07295	6.93118	7.2188	17	124314	110140	5651.23	160602	11590.3	55654.4	6321.27	125187	4936.11	107407	300333	631562	275162	450962	331735	306456	77590.5	305265	0	11619.7	0	24979.8	0	0	19584.8	0	0	19574
498.336	498.336	498.344	8.06542	8.03398	8.15505	17	56881.6	29920	10558.8	0	3104.33	19327.8	13096.6	98872.1	290882	98091.6	1767.67	14993.2	5828.32	26619.2	30374.2	18926.9	19280.4	22618.3	58818.2	37679.6	20544.1	28940.4	190704	42372	33872	153787	130973	106890
498.351	498.351	498.351	8.05875	8.03398	8.08915	13	18883.5	14548	2981.82	0	0	0	0	12753.2	140558	45436.9	0	0	0	0	0	0	7665.74	6031.51	20236.4	10823.8	11387.8	7507.95	73722.5	10780.4	8384.2	56063	41621.4	35016.3
498.375	498.375	498.375	7.07642	7.00592	7.2188	14	89546.6	90052	4196.28	100303	6384.14	32076.7	18134.6	81961.5	0	73957.8	210361	469522	201857	343616	252970	232942	46917	228567	0	4225.87	0	15228.3	0	0	0	0	0	4991.28
498.383	498.383	498.383	0.435833	0.4046	0.503383	18	5929.18	4053	6984.3	6332.31	3432.55	4978.19	4616.09	6400.17	5522.93	5355.6	13910.2	10592.8	3885.78	4737.07	9424.74	9100.68	10017.9	3517.95	2777.88	4562.2	2656.14	3751.85	2432.78	7857.14	8005	2900.6	8187.26	2218.55
498.383	498.383	498.383	1.34608	1.31953	1.46567	13	49706.7	24118	131845	123616	121680	109029	107702	104393	68910.4	69172.5	59097.6	40442.6	67073.4	12199.5	90330.5	27424	54174	75811.8	0	0	0	29473.2	0	0	0	0	0	0
498.398	498.39	498.398	0.437883	0.4046	0.46855	23	12635.4	4053	12567.8	17372.2	15206.7	18009.4	15517.5	16465.3	17303.3	16173	20064.3	13723.3	12144.6	11944.1	9456	11601.8	12010.8	13460	12437	11543.8	10161.6	12469.8	7898.29	9223.67	8143.77	7764.66	8310.35	7546.88
498.398	498.398	498.398	1.3449	1.31953	1.63282	18	128608	72088	398850	338479	325827	298166	291006	310509	227230	259041	163510	41613.1	74189.3	69140.1	103011	90336.4	168562	80298.1	0	0	0	104041	0	0	0	0	0	0
498.414	498.406	498.414	0.437733	0.4046	0.503383	23	7008.56	4053	8375.37	8875.21	7097.98	7824.45	14380.9	8066.83	8023.92	8485.05	16930.4	6899.54	5613.13	9166.79	5666.64	4548.12	5666.83	7137.7	6285.77	5849.62	5023.3	6384.4	3541.4	4123.15	3776.43	7278.07	3679.63	3521.94
498.414	498.414	498.414	1.34557	1.31953	1.61853	18	64363.7	38271	209401	177195	170422	155000	151789	161579	103669	115101	84515.6	18095.7	37466.9	28799.1	46147.5	45162.5	82639.8	37573.7	0	0	0	48899.2	0	0	0	0	0	0
498.639	498.631	498.639	8.06163	8.03398	8.0768	18	99594.1	39769	29883.4	0	12523.1	16601.5	8505.82	79461.3	314298	213116	3510.17	9451.59	23196.5	16597.8	19382.4	6324.33	47197.8	49271.2	140542	39745.7	95586.9	34761.2	407479	48876.3	99938.8	358399	289174	225624
498.654	498.654	498.662	8.05768	8.01768	8.07218	18	75397	31973	19244.1	0	8093.73	11625.7	4374.65	57440.7	326533	144957	0	3802.03	14707.3	6368.24	13183.6	4290.4	34733.5	31637.9	101643	49537.8	65364.1	43173.8	289426	43407.7	71021.7	248344	207091	160323
498.678	498.67	498.678	3.13357	3.00093	3.6319	17	32016.4	10319	0	17712.5	0	10569.3	0	31523.6	0	28527.3	2486.29	0	6827.83	21761.4	5538.91	0	0	0	79398.2	91265.7	70045.6	108179	84514.7	34173.4	38044.6	69263.4	68081.9	64511.3
498.981	498.973	498.981	8.06542	8.01102	8.1107	15	51445.6	28484	11614.9	0	4752.73	5715.91	1817.7	34911.1	276440	89868.9	0	2088.35	4741.67	2397.2	6405.32	4005.09	20601.6	20392.6	71542.8	40565.8	44618.1	29103.6	192576	52336.1	39660.9	156679	129633	95118.4
499.221	499.214	499.221	3.18158	3.0483	3.57937	19	86136.4	42757	25952.8	36552.2	14691.7	18403.1	32297.3	34574.5	289801	0	187628	261241	108489	184111	169731	605323	69619.8	137622	0	0	0	26886.1	0	0	0	10763.3	0	25860
499.237	499.229	499.237	3.15169	3.0483	3.4174	18	192498	79455	32700.9	34665.5	23137.2	42958.9	61243.9	79268.5	531158	0	539528	508632	198949	342044	335432	1.16759e+06	142120	909785	0	0	0	55741.3	0	0	0	0	0	0
499.252	499.252	499.252	3.17437	3.0483	3.55373	18	137940	58613	99399.3	18208.2	46598.1	62643.3	33177.9	66910.7	438117	509492	283143	271177	103535	181360	183161	635887	88582.2	513118	0	0	0	26883.1	0	0	0	0	0	25039.8
499.268	499.268	499.268	3.22348	3.06493	3.55515	22	145992	119116	112759	23438.4	46256.4	52860	29581.6	257459	1.40362e+06	509585	85912.2	140452	47047.8	67426.1	171660	305184	187076	330369	0	0	0	12766.4	0	0	0	0	0	12340.8
499.284	499.284	499.291	3.20598	3.06493	3.27367	14	85976	82125	75462.9	25401.8	31657.9	32163.6	10712	174533	947969	357998	31316.3	21047.6	31673.5	0	45876.5	148626	120108	180830	0	0	0	0	0	0	0	0	0	0
499.4	499.4	499.4	0.436917	0.418667	0.503383	13	2460.19	1282	4488.44	2386.09	2950.66	4316.81	2472.33	3772.44	3325.34	3450.51	3502.54	3459.49	2695.15	3065.24	3392.78	1988.46	2764.02	3480.03	1480.39	2228.06	2399.71	0	1064.97	1189.33	1897.69	1686.54	507.995	0
500.676	500.676	500.683	3.12041	2.9843	3.36335	14	32627.6	9484	0	14574.8	0	0	0	28249.2	0	28264.2	1867.91	0	6121.04	17883.2	1861.7	0	0	0	74084.8	93809.5	65109.5	78621.9	75585.1	69217.9	73608.8	69582.2	83024.7	66851.9
502.288	502.28	502.288	5.67607	5.61385	5.92773	17	63124.2	32428	1991.83	154049	27436.1	91565.7	42898.8	148941	46140.5	100189	89186.3	118871	72867.3	28991.9	88221.8	206172	144752	250306	12235.4	0	0	0	0	16414	0	0	0	0
502.303	502.295	502.303	5.67374	5.61385	5.72393	14	48350.1	24048	1991.81	93064.7	17231.5	57684.6	25000.2	97753.1	145736	167298	90815.7	69336.1	42763	27657.6	45783.1	128967	88163.8	154287	0	0	0	0	0	3568.94	0	0	0	0
502.366	502.358	502.366	0.270458	0.252283	0.33705	24	6960.1	3214	4148.99	6221.84	8909.15	9169.62	12684.6	11542.9	7533.96	10162.6	9233	3259.47	7210.75	2428.13	6768.3	9038.75	7724.52	8267.6	2928.13	7859.75	3194.6	8922.12	3469.55	3065.24	8699.77	3412.16	7944.5	7162.75
502.381	502.381	502.389	0.2721	0.252283	0.33705	26	4836.72	2403	8814.23	5188.73	4133.72	5926.12	7510.95	8297.37	4622.07	6567.84	6886.21	3200.59	4884.51	2994	4330.6	5862.52	4540.9	3077.45	3310.37	3245.5	2688.61	5117.74	3405.61	3182.98	5611.75	3267.45	5404.17	3682.62
503.161	503.161	503.169	6.42985	6.21858	6.57997	13	14536	9746	0	0	0	0	0	0	0	0	50170.5	0	33100.7	16859.8	21001.9	33350.4	2154	47558.7	21786.7	29917	19383.2	2173.3	26523.5	0	23064.8	23586	0	27305.4
503.348	503.348	503.356	0.445517	0.4046	0.48675	13	2254.81	1196	4110.76	3238.51	3821.91	4299.77	2793.93	4079.82	3460.07	2313.36	3969.05	2033.46	1262.88	1500.75	1711.84	1511.93	1806.02	944.119	2992.57	1677.02	2451.59	1173.52	2052.89	1296.4	1036.01	1134.96	1079.89	872.024
504.285	504.285	504.293	1.69453	1.37728	1.86728	19	106695	57032	34925.6	54164.4	23871	36929.6	13957.2	125746	129792	77876.4	0	0	5898.83	2459.55	46637.4	39225.4	140579	71395.7	202046	123262	126959	65180.7	496512	142848	135948	410754	162380	104733
504.301	504.301	504.308	1.69341	1.37728	1.86793	26	216642	125289	22798	46805.2	21224.9	50390.6	13956.9	287507	310532	207554	0	0	6089.69	2460.77	59684.1	37043.1	105431	58081.6	459577	272630	312312	139070	1.17883e+06	309314	296609	862688	331992	240117
504.316	504.316	504.324	1.69341	1.37728	1.86728	18	115633	64596	5985.8	54164.4	23871	36929.6	13957.2	147341	145583	103187	0	0	5898.83	2459.55	56690	39225.4	60389.2	71301.7	230586	138925	159712	71799.6	599878	156988	150857	438638	167645	124432
504.629	504.621	504.629	3.39232	3.19817	3.74167	22	31009.1	5466	0	38840.4	0	10762.6	0	46927.8	0	41762.1	2074.17	15025.9	17293.9	30811.2	13674.9	0	1539.43	10571.8	47063.5	53669.5	71999.6	45361.2	51390.6	42718.4	54140.5	71086.8	45440.6	94081.7
506.357	506.349	506.357	7.19095	6.9784	7.37702	15	73030.7	105058	0	8471.96	0	14575.8	1283.57	10710.5	0	7288.19	163417	525233	123881	334864	152774	198661	34066.3	194464	0	17916.1	0	43503.5	0	0	39571.7	0	0	28115.7
506.623	506.623	506.631	3.33542	3.19817	3.47927	18	35139.3	6715	0	45965.3	0	0	0	67164.2	0	53255	20182.6	15579.8	25085.2	31620.1	20220	3017.7	0	9149.54	75079.4	68188.5	81708.5	38341.3	43438.3	108630	58672.9	67471.6	47684.4	33167.2
507.304	507.296	507.304	8.20898	8.18532	8.2359	18	86255.7	33641	30254.4	0	5445.48	11464.7	7251.12	69000.6	297115	177255	0	10423.1	8300.32	14959.5	14258	7730.4	22728.9	43103.6	67811.1	83321.6	82878.4	63100.4	252358	50374.2	95915.2	330138	287382	210080
507.304	507.304	507.312	0.992067	0.79435	1.21857	15	38033	38629	15011.9	25947	52868.6	30037.8	71180.4	25445	30244.4	250.479	5811.21	0	16294.7	77887.2	10846.8	0	23476	6044.53	44838.7	50575.2	55991.8	15876.2	120882	43772	60505.7	127027	39463.9	38579.7
507.32	507.312	507.32	8.20752	8.18267	8.2359	18	95759.9	58378	16165.1	0	5445.48	11474.1	7251.12	74832.5	564620	130989	0	10088.2	10673.4	7108.75	14254.3	6171.75	41070.9	41865.5	127140	83321.6	60185.1	45433.5	466703	99719.3	57976.9	244153	209210	153903
507.328	507.32	507.328	0.271033	0.252283	0.320433	24	4980.42	2304	7268.52	7203.76	5409.16	7748.47	5947.08	8529.91	5545.09	6489	8279.48	6226.52	4333.32	4703.57	4157.97	3320.68	3529.93	4513.2	3754.48	2479.03	3911.16	5649.68	4532.27	4188.08	4103.78	3758.47	1812.89	2095.3
507.32	507.32	507.328	0.991675	0.9588	1.21223	14	39659.9	66085	33660.5	72109.9	50761.7	93091.9	71681.4	22989.9	28813.3	0	14350.8	0	7520.78	227124	0	0	31800.6	3902.96	21998.2	24228.4	32680.5	12745	41373.1	81424.6	35771.3	53646.7	37679.5	31802.3
507.335	507.328	507.335	8.20548	8.18532	8.2195	14	49780.5	31144	3540.19	0	5454.22	10897.8	6223.69	62103.3	294691	62505.6	0	10078.1	15694.1	13957	14247.1	8917.26	20733	19696.2	64334	73161.4	28076.6	16583.3	244204	45374.6	20895.8	102758	82046.2	68119.9
507.641	507.641	507.649	8.20757	8.16337	8.29633	19	82832.9	44170	14550	815.534	7049.78	5301.38	5901.58	54995.7	430363	144633	0	2224.89	13114.4	9392.15	13983.4	6227.74	32957.3	45112.7	105072	67918.3	67297.6	42056.2	311652	84507.4	65311.4	246654	200281	176284
507.657	507.657	507.664	8.20418	8.16337	8.21995	15	47515.5	28211	7768.23	0	3158.64	4675.11	2027.14	33479.9	282925	94366.3	0	0	4851.83	2153.58	3840.04	1758.75	18034.5	11011.7	65439.2	40356.1	36444	21249.3	145314	42570.1	33397.7	152378	122196	106007
507.672	507.672	507.68	8.20987	8.16337	8.487	14	20039.6	14250	6340.79	0	2140.33	3950.34	819.195	6694.74	134718	67704.1	0	0	4853.05	2155.32	3839.77	1758.74	6121.96	16429	22921.5	16805.3	10380.2	8536.67	41569.5	12311.6	8996.97	58692.9	46209.8	37079.7
507.978	507.978	507.986	8.20747	8.16952	8.52348	15	35152.4	21790	7082.89	0	614.873	3691.6	1383.63	23816.7	205375	62678.2	0	888.692	1775.09	1039.96	4279.71	1711.55	15536.7	12328.5	41532.6	24951	25866.6	11905.9	144010	17809.5	29359.2	123295	87112.6	65915.9
508.307	508.299	508.307	8.33422	8.20425	8.66735	16	21085	10551	21709.7	16158.1	25422.7	26750	2744.5	24593.9	17435.1	38360	19924.1	21979.7	10633.6	12833.5	5684.61	5094.79	24390.2	12252.4	50168.3	11882.5	7051.7	13824.3	33025.1	7847.65	22348	36938.8	34699.2	44457.3
508.323	508.323	508.331	8.34455	8.30403	8.66735	24	45308.7	19280	80925.6	59855	108523	103896	17179.8	76772.2	41064.3	42310.7	86220	105456	11086.8	14162.6	26985.9	20394.1	25051.8	49794.2	51155.3	38874.2	7051.7	46355.1	27690.5	7852.29	22423.2	45551	33152.9	28243.3
508.339	508.339	508.346	8.34002	8.3034	8.66735	18	29706.8	11986	47952.9	34331.1	65969.3	61258.1	10558.8	43614.9	39961.9	20881.5	50335.9	62518.5	5980.02	7948.93	14383.2	11892.2	14390.2	20280.4	26468.6	21019.2	7048.83	24960	27960	7847.65	22329.3	43328.4	34699.2	44457.3
508.354	508.354	508.362	8.3456	8.31087	8.66735	15	8709.35	5791	21819.3	15457	30528.3	28390.5	3511.96	19387.2	0	8626.27	22865.2	28466.1	0	1002.22	6180.61	4166.65	6277.42	8278.41	9618.72	2297.46	0	9569.82	0	0	0	0	0	0
508.401	508.401	508.401	7.15527	6.98535	7.31763	19	125235	210740	0	25954.1	10208.6	6969.03	4491	29060.8	0	13941.1	294982	954405	209286	511175	270674	342636	57436.7	263606	18985	33399.9	9555.93	84427.8	21017.4	0	52070.1	7982.79	0	33834.5
508.417	508.417	508.417	7.15785	7.02535	7.31763	13	60053.7	102643	0	9090.26	10231.5	30162.4	17106.2	10310.3	0	65733.8	129536	445575	84904.4	222986	113629	147391	21877.4	108029	0	10402.1	8584.1	33979.9	21005	0	16472.7	7973.99	0	46416
508.644	508.644	508.644	8.3456	8.31087	8.66735	13	10647.2	7461	24440.8	19403.3	32712.5	29929.3	5807.71	23523.9	0	8186.42	22726.5	28800.7	824.787	2386.8	4126.14	3728.86	7671.63	13165.6	14853.1	5378.85	0	11819.3	0	0	1832.83	3732.43	5835.53	5940.76
508.66	508.652	508.66	8.34071	8.3034	8.66735	22	30020.8	17548	56198.7	47746.3	75795.8	69714.5	12756.2	51484.1	17097.3	23766.7	64445	84719.1	4544.64	8096.77	16487	14270.4	17949	35172.5	34080.4	22133.9	3883.42	30061.8	9894.91	1847.39	13719.2	19157.6	20540.8	24977.4
508.676	508.676	508.676	8.3456	8.29177	8.66735	15	18377.7	9892	30180.8	26862.7	39762	36748	6536.25	27862.6	17098.3	10498.2	34112.6	46842.9	4543.27	6338.65	7168.63	14622.6	10319.3	19207.5	18244.8	10742.7	3881.82	13477	9889.34	1847.39	13788.5	19878.1	21472.5	25894.4
508.99	508.99	508.997	8.34783	8.30772	8.66735	15	12084.2	8334	29020.6	18907.4	35881.8	31773.7	6571.17	24581.5	0	6020.31	31739.4	31413.9	832.393	0	6656.66	6425.12	8675.61	15635.7	14240.1	12378.4	0	12422.1	0	0	0	3823.39	10993.9	6196.86
509.296	509.296	509.296	5.88343	5.73352	5.95515	17	113701	202471	48703.6	0	16333.3	23887.1	9877.21	62118.5	1.29741e+06	228884	0	0	0	0	0	0	40055	86305	49067.7	66372.3	34251.1	70091.7	350822	17162.6	28134.6	226157	53240.7	247350
509.343	509.343	509.343	5.88343	5.73588	5.95515	15	75532.1	150065	27424.5	0	7177.62	23890.8	5071.84	136307	880982	139646	0	0	0	0	0	0	20590.6	69760	26377.1	36853.9	17015.1	36288.3	210555	16225.1	13376.5	128765	27628	139901
509.374	509.374	509.382	7.15608	6.98535	7.31763	19	115552	181540	0	24151.1	1372.45	7829.31	3832.32	32715.4	0	13714.5	289398	855608	207724	454676	259729	313851	56666.3	247093	19434.1	31273.8	10434	87321	0	0	50110.4	0	0	37427.6
509.39	509.39	509.39	7.157	7.02535	7.31763	15	72140.8	114744	0	15294.2	1374.49	5058.86	4017.43	17295.3	0	13915.4	185352	535499	127384	292305	162022	203117	34820.7	161544	0	16179.3	0	50672.5	0	0	30538.4	0	0	19271.5
509.79	509.782	509.79	6.3258	6.21955	6.36833	14	90045.2	62266	7663.64	15390.4	31756.5	30346.9	18011.5	79440.8	584412	186120	10819.7	0	26126.7	16382.6	38064.6	20371.5	59032.5	62397.7	85154.4	8799.37	91643.2	16585.8	373701	20721.7	36999.5	214395	96068.4	210769
509.806	509.798	509.806	6.3258	6.14487	6.40765	24	178538	153897	75254.5	13489.7	35538.2	30912.5	20437.9	161311	1.2995e+06	377780	10812	0	59959.2	15290.4	36167.5	19804.5	114508	123242	154105	151227	96235.1	139965	653970	45798.9	67645.2	390598	172626	375820
509.814	509.806	509.814	5.88343	5.75702	5.95515	15	144546	281662	60272.9	0	19718.5	8436.74	15964	87512.6	1.73631e+06	307840	0	0	0	0	0	0	58792.4	42296	61208.3	80411.9	36758.2	84484.2	446298	4973.17	43387.2	283561	67834.5	312134
509.822	509.814	509.822	6.32477	6.14487	6.65742	19	106478	96665	55840.6	15375.3	26005.3	23621.2	18027.6	85521.6	767921	214636	10797	0	22869.9	16392.8	38097.2	20389.9	60111	60293.1	113175	111851	67941.6	115562	347593	27698.2	76161.1	201950	70504.8	200087
509.829	509.829	509.837	5.86687	5.73588	5.95515	13	76300.5	154114	19209.6	0	19967.8	8439.38	7545.88	57095.2	928345	149748	0	0	0	0	0	0	50655.9	42316.9	29284.3	39683.8	10344.2	41671.5	224041	4972.04	15900.9	142729	31475.7	160387
510.301	510.293	510.301	6.32477	6.16303	6.60752	19	62751.1	39917	39209.2	1896.56	10229.4	5906.98	6052.73	73198.3	342670	75602.5	0	0	22654.1	0	7401.08	0	60959.8	55702.7	72171.2	76639.6	23373.2	78991.9	326668	17900.1	18816.4	185051	35327.3	95107.4
510.316	510.309	510.316	6.29538	6.14173	6.362	17	74778.3	72301	30632.8	3764.02	11890.1	13446.9	6798.86	46703.4	695631	171173	0	0	21161.6	0	7404.84	0	34206.6	39515.2	42361.2	45250.5	49519.4	48825.9	242177	6400.17	29519.1	139944	75564.5	182344
510.34	510.34	510.348	7.03888	6.95402	7.1792	15	39816.8	35679	0	48682.4	13114.4	48985.9	8376.16	47600.6	0	46771.6	92482.7	133237	94344.9	128063	120573	95927.7	33889.1	104079	0	0	0	19109	0	0	0	0	0	0
510.356	510.356	510.364	7.03778	6.95402	7.1792	15	96537.3	71807	0	112769	9260.11	32593.7	5923.39	105750	0	108502	204028	347718	217094	306960	280782	241381	70732.8	259199	9478.68	60139	13804.5	11574.9	14879.4	0	52922.3	0	0	44478.4
510.387	510.387	510.387	7.12479	6.96488	7.2782	20	123067	138744	0	57900.8	4861.26	14779.1	11785.4	52309.4	0	39583.7	314633	661218	282117	367352	353544	362933	110253	311766	16345.2	53279.3	12443.6	71780.2	6871.28	0	51587.1	0	0	42389
510.403	510.403	510.403	7.1345	6.98792	7.298	17	64506	82268	0	19733	4966.67	5810.38	6027.92	16800.3	0	14258.4	168553	367585	148631	198167	188734	197036	57994	169187	0	30498.1	0	41576.7	0	0	22129.7	0	0	19470.1
511.252	511.252	511.252	3.82437	3.70105	3.86503	14	24404.4	18526	0	14927.6	30047.7	36409.7	6645.3	54757.9	0	0	43878.3	16207.5	13987	71765.2	37581.1	0	12344.3	0	18161.6	11375.9	11536.9	20385.1	86964.7	36637	24159.1	55990.8	8359.25	22392.1
511.267	511.267	511.267	3.81243	3.70105	3.86503	21	102072	92955	0	22526.9	45309.4	201038	6633.71	82861	0	0	74235.2	103032	98498.4	372541	52207.6	0	95500.6	0	95412.1	68065.9	79369.1	122906	451436	50578.3	139254	281572	52521.9	158363
511.283	511.283	511.283	3.82307	3.70105	3.86503	19	60158.7	55719	0	18865.5	22086.3	119715	6644.9	47307.9	0	0	41571.7	63525.7	56044.1	221171	27532.9	0	56755.3	0	57662	39673.5	47963	70029.7	275632	29855.2	79415	161256	28217.5	93203.9
511.299	511.299	511.299	3.81183	3.70105	3.86503	14	30127.8	24304	0	16547.8	34618	51369.8	6644.89	61777.9	0	0	12810.3	22118.7	16497.9	92723.8	44663	0	19991.9	0	21414.1	14791.9	18739.4	25913.1	114018	36387	32022.8	65331.1	40048.4	34893.1
511.323	511.323	511.323	6.10595	6.01327	6.17722	13	60290.7	63856	73751.5	0	23885.3	10853.3	19694	64078.6	390774	17038.9	0	0	0	11167.6	0	0	0	32928	45923	80348.6	21569.2	104282	256736	10868.2	49826.6	164249	34917	154667
512.275	512.275	512.275	3.81222	3.70105	3.86503	15	19287.3	21087	0	0	1679.39	44531	0	0	0	0	12404.1	20976	16040.9	86329.4	2476.8	0	14299.3	0	20430.1	11710.1	16139.7	23082.7	95447.7	10627.7	24288.3	60181.4	8210.24	32615.6
512.338	512.338	512.338	2.54233	2.49215	2.58338	15	120131	87006	11522	0	37760.8	17387.3	4865.64	192104	1.1544e+06	553346	0	0	0	0	0	0	78610.9	25343	33101.7	12249.5	15704.6	0	112959	25471	20316	69684.4	598285	160302
512.983	512.983	512.983	8.2104	7.88647	8.29165	22	237424	111943	44444	3251.83	24611.4	22687.2	15057.6	141287	1.18334e+06	378995	6125.15	23624.6	53178.3	37572	46888.9	29629.5	82483.8	89196.8	301521	182470	180076	144607	840065	217453	194217	682766	543986	703495
512.999	512.999	513.007	8.2108	8.1795	8.2359	19	137228	70098	30439.5	0	17335.4	22706	14232.4	82302.5	719172	228414	6117.57	23624.6	21645.3	25915.8	13608.8	28171.3	48453	52796.7	175711	111625	105940	79385.2	512148	120406	109105	408862	319568	290236
513.015	513.015	513.023	8.21147	8.1795	8.22763	16	70578.2	33783	10206.6	0	17349.3	22706	14245.2	38515.5	338014	108377	4006.31	23596.1	48442.6	6041.89	37505.2	28169.7	24169.1	15984.8	76208.8	51398.3	48818.1	131969	239393	32407.1	48566.9	189222	148209	131512
513.03	513.03	513.038	8.2094	8.1795	8.22763	13	41013.9	17416	41549.5	0	13568.1	20983.1	12942.3	16558.5	168296	51507.3	2591.96	22406.9	46163	34623.5	31802.5	25601.4	69831.9	76706.5	30745.6	17932.1	18725.5	13735.3	112447	10549.1	22612.6	86112.1	64643	53727.3
513.314	513.314	513.322	8.21293	8.1795	8.27653	19	160376	81801	49285.2	0	15148.6	16599.2	15265.4	98415	871813	256350	5848.83	16477.9	35528.5	27977.3	28558.2	18782.2	59612.8	76119.8	192727	127325	122308	90434.1	595699	152733	130552	486563	372792	306853
513.33	513.322	513.33	8.50702	8.48095	8.819	15	81229.7	42621	23521.1	19365.7	6740.64	15308.1	7025.83	43078.3	551943	173381	15560.3	2888.72	19118.1	7966.01	12442.1	8298.8	31833.1	36855.2	67076.2	43145.3	49646	31153.6	301578	69844.6	42393.7	247244	159413	125153
513.33	513.33	513.338	8.20857	8.16337	8.22437	17	103758	43950	29307.3	0	14756.6	16612.9	12629.2	67161.2	465864	137254	4282.68	16458	23389.4	9015.93	21117.2	18782.2	29924.9	71915.8	138660	92913.1	95261	63524.7	314286	110796	94638.4	350313	278968	219873
513.346	513.346	513.353	8.2094	8.1795	8.33593	17	53352	20785	29309.9	0	3706.57	16626.3	2848.29	92903.1	211014	62992.8	4277.07	16437.8	6963.17	27099.9	6731.54	18780	12691.5	65548.9	67167.9	45450.1	25607.7	27854.8	143670	50387.4	41821	168887	132542	105834
513.653	513.653	513.653	8.21	8.1795	8.31613	17	76572.2	42619	15268.6	0	8773.68	7381.21	5552.87	49041.1	410050	135778	0	2163.03	14521.8	5425.82	12683.4	6909.02	28364.1	33053.7	95646.3	68245.2	63033.7	46009.1	276386	79599.5	64459	230724	188427	143382
513.669	513.669	513.669	8.21	8.1795	8.31128	15	45310.2	25505	15270	0	4918.65	7387.16	4777.78	41908.4	241595	79355.3	0	2160.38	14516.4	5415.86	4579.9	6908.22	18906.1	33046.4	49944.3	38359.9	33626.6	22503.2	174580	35285.8	29951	123730	106653	82686.9
514.355	514.347	514.355	1.02212	0.863167	1.05947	14	103894	75050	0	115346	0	0	0	4927.59	89132.4	97406.6	180603	205196	38994.5	10895.3	71233.3	256649	0	553894	16399.7	114414	3655.16	265043	82578.7	3292.49	80023.9	124641	10533.8	376379
514.394	514.386	514.394	0.586467	0.546617	0.636433	20	3660.13	1978	4853.27	6395.11	4806.37	4784.41	3051.88	4953.25	5974.36	3845.29	4680.24	3069.27	3016.95	3477.03	3401.48	3409.64	3884.21	2787.73	2973.04	2731.53	3769.45	2901.19	3438.11	2727.53	3498.49	2619.75	2358.8	1754.93
514.394	514.386	514.394	1.46812	1.3211	1.77715	17	44562.4	17496	110362	103302	91978.6	84155.9	91228.6	94766.1	55735.3	83194.3	46223.1	56608.2	11996.6	0	29271.1	95405.7	46354.9	87156.1	0	0	0	70884.2	0	0	0	0	0	0
515.286	515.286	515.286	9.2215	9.1343	9.39033	16	96970.6	146184	0	0	0	0	0	0	0	0	164229	638605	166955	705228	129640	82959.7	0	56130.5	45188.8	51622.1	23888.1	50052.5	144383	17391.7	45558.7	93079.8	14407	91917.8
515.302	515.302	515.302	9.2215	9.1343	9.39033	16	76158.6	119275	0	0	0	0	0	0	0	0	127756	511475	130509	565293	99039.5	61033.7	0	41611.4	33559.5	38024.3	17289.4	38920.4	112346	11272.1	34585.7	71910.9	14409.5	71088.5
515.317	515.317	515.317	9.22177	9.1343	9.39033	15	56936.3	92341	0	0	0	0	0	0	0	0	87682.3	380661	91162.1	426086	70245.4	41249.3	0	27632.7	21558.8	25880.4	10357.2	25404.8	78082.7	62678.2	22690.5	45641.9	14407	48923
515.333	515.333	515.333	9.22815	9.1343	9.39033	14	45760.6	72659	0	0	0	0	0	0	0	0	64419.9	293059	66372.7	326255	49242.3	28863.2	0	18946.3	15201.5	16058.8	79789.7	18563.7	54820	61501.5	16052.8	33169	14409.1	33050.8
515.349	515.349	515.349	9.23453	9.11983	9.39033	13	34558.9	47411	0	0	0	0	0	0	0	0	39275.3	178215	39999.8	200190	30436.6	17285.4	0	12380.1	9199.56	11052.9	61305.1	11141.4	33581.1	61501.5	138429	21101.2	14406.1	19029.9
515.357	515.357	515.357	0.998517	0.849367	1.18462	16	57205.3	35465	42889	10858.2	44337.9	43575.7	60030.2	58735.3	112424	26216.9	64941.9	50424.3	41444.6	54266.2	47189.7	81005.6	79308	169640	11052.6	27869.6	6407.07	118139	60230.2	11410.2	16389.1	56755.8	70508.7	121290
516.194	516.194	516.194	9.2215	9.1343	9.39033	16	52947	56270	0	0	0	0	0	1504	0	0	101374	277268	100766	287146	78372.2	57323.1	0	40473.8	36363.6	39313.6	21819.3	42541.4	83873.6	14337.9	40960.9	65002.5	25447.4	62734.3
516.242	516.242	516.242	9.2215	9.1343	9.39033	16	102561	120178	0	0	0	0	0	1504	0	0	184672	568477	185648	621780	153801	107709	0	82383.6	65525.4	74555.3	36925	72171.3	163832	27685.5	66439.9	114753	25447.4	113266
516.257	516.257	516.257	9.2215	9.1343	9.39033	16	46303.1	58770	0	0	0	0	0	0	1071.85	0	83483.7	270340	83765.8	295905	68685.5	46184.4	0	35353.7	28238.9	31791.7	15920.1	30540.4	72275.1	10646.5	28313.3	50870.7	0	50494.8
516.273	516.273	516.273	9.22177	9.1343	9.39033	15	23903.4	33140	0	0	0	0	0	0	1071.85	0	43946.9	144980	41786	159298	34949.1	22661.6	0	17163.1	13517.9	15407.5	6967.04	14625.2	33585.1	10363.2	13181.6	24463.9	0	23520.9
516.289	516.289	516.289	9.23453	9.1343	9.39033	13	15297.2	21372	0	0	0	0	0	0	1071.85	0	25241.4	90341.7	24277.3	99061.4	19528.1	13776.4	0	8505.95	7147.68	8333.3	11325.8	7838.72	20957.5	10360.1	23066.7	13395.5	0	13498
516.297	516.289	516.297	2.75063	2.4373	2.91512	18	177384	137928	104962	2644.66	17083	20326.3	6649.14	369304	1.97694e+06	1.02293e+06	0	0	53263.4	0	16127.7	0	163144	50859.3	64463	26244.4	42463.5	12902.1	150593	74650.2	31851	134763	113964	155850
516.328	516.328	516.336	3.18137	2.89848	3.25687	19	245265	253920	166302	30534.4	72969.9	81824.5	27499.8	433647	2.77073e+06	1.00329e+06	15016.9	62871	43117.6	4031.47	44879.6	57193.6	246472	187767	0	169872	0	0	0	0	105792	205228	0	647851
516.344	516.344	516.352	3.20697	2.98472	3.25687	14	131623	128553	70177	13104.1	28020.3	29192.6	78895.4	192442	1.37454e+06	466846	63339.7	62863.7	85003.9	4031.47	141389	22041.7	103209	93894.6	0	89757.2	0	0	0	0	53002.5	111129	0	339326
516.384	516.376	516.384	0.270167	0.252283	0.33705	14	2760.61	1952	3861.71	4551.12	5097.78	4419.14	5158.66	5254.47	2607.25	6541.89	5380.62	3289.41	1966.06	3205.58	3102.16	1992.78	3324.34	2525.52	3157.78	1193.66	1786.96	565.203	1323.43	919.712	0	550.535	0	0
517.198	517.198	517.198	9.22815	9.1343	9.39033	14	18978.4	19169	0	0	0	0	0	0	0	0	33249.4	97599.5	35694.5	105077	27263.9	18559.8	0	13262.4	10682.6	11610.7	24060.6	13982.6	25822.9	18125.9	13486	20977.5	3017.17	20966
517.214	517.214	517.214	9.2215	9.1343	9.39033	16	70710.8	74379	0	0	0	0	0	0	0	0	128591	381376	134523	407488	107757	79364	0	59912.3	46583.8	52126	28190.5	51140.1	119576	18627.6	51076.6	85037.9	3017.27	84093.5
517.23	517.23	517.23	9.2215	9.1343	9.39033	16	42307.6	45079	0	0	0	0	0	0	0	0	78545.6	231207	79254.2	248607	64360.8	46240.3	0	35779.8	26169.6	30785.9	15935.1	29175.3	71800.1	10873.4	28528.8	49301.1	3017.27	50416
517.246	517.246	517.246	9.22815	9.1343	9.39033	14	19500.6	20647	0	0	0	0	0	0	0	0	33800.3	104451	33369.9	112167	27186.6	19609.7	0	14908	11713.5	11944.1	24060.6	12630.6	28146.9	18125.9	11177.6	21024.3	3017.17	19682.6
517.301	517.301	517.301	3.21448	3.06493	3.25687	13	177507	205854	163273	26192.6	73074.7	80029.3	30033.5	406756	2.38539e+06	882013	3992.86	0	44686.4	0	49623.3	46858.8	247922	172230	0	0	0	0	0	0	0	0	0	3115.71
518.298	518.298	518.298	6.3087	6.14487	6.3853	18	94671.8	50392	38312.2	45331	53377	16331.6	8451.22	267415	491916	128454	35805.9	0	20592.1	33206.3	81466.5	52537.1	67428.1	53403.9	71916.3	72225.7	44201.4	76301.6	317733	13928.1	30413	210171	51452.6	179096
518.33	518.33	518.33	6.32845	6.16303	6.50448	26	198916	129337	85635.3	21985.5	34314.9	39754	30890.4	160476	1.27058e+06	378482	12121.3	0	75950.3	25479.9	54805.2	28879.5	155323	144204	178678	177627	109650	180297	826373	45015.3	78583.9	466822	194917	394977
518.33	518.322	518.33	1.79965	1.4619	2.2026	19	49183.2	16377	0	139661	0	0	0	41374.5	5799.99	166701	0	220568	2103.27	0	29383.3	39122.6	25658.4	56264.9	37615.3	59918.8	14307	73896.8	95461.8	13287.4	42817.1	103691	14429.1	96703.8
518.346	518.346	518.353	6.3258	6.16303	6.3853	20	96114.5	60896	38449.5	49506	12722.3	14985.5	12882.3	64607.5	585790	165022	38782.4	0	22933.2	38629.8	94296.2	55659.7	68991.8	60369.4	75714.8	85992.5	47552.7	82361.8	380171	8080.81	27549.7	209471	79256.2	179199
518.353	518.353	518.361	7.07642	6.93118	7.2188	16	80836.3	54199	662.392	145890	15650.7	49529.2	6801.39	104353	0	94006.6	183898	302465	177347	230481	207634	195761	104338	258411	0	0	8028.91	0	0	0	16487	0	0	0
518.361	518.361	518.361	6.31008	6.14173	6.37863	14	35253.9	29638	17549.6	0	6785.21	6747.81	5375.64	17561.8	272573	56889	0	0	7880.54	0	0	0	23141	21270.7	22273.4	26542.8	27191.6	32776.1	174797	2114.8	10879.2	86938.8	22158.6	75154
518.369	518.369	518.369	7.08393	7.0614	7.2188	13	33248.6	25803	662.454	64286.3	5943.1	20380.6	8862.54	45383	0	39188.5	69073.9	125182	67816.1	93551.8	85397.9	82103.3	43731.4	112901	0	0	0	0	0	0	0	0	0	0
518.813	518.813	518.821	6.33269	6.16303	6.39792	22	165247	102905	75386.6	17083.1	28891.4	39771.9	22186.1	148861	1.00927e+06	305197	5920.58	0	61260.1	14633.9	44490.4	12631.7	131777	104571	152273	151876	114385	163368	662779	32358.2	75814.6	405919	178731	336984
518.829	518.829	518.837	6.3271	6.14487	6.3869	21	110608	73142	53560.4	16140.5	15799	20089.9	13986.9	88943.8	712053	222808	5912.48	0	38354.3	14638.6	21625.6	13233	60629.9	73616.8	100524	107380	71148.3	107653	456583	13111.7	29201.8	277531	112468	228811
518.844	518.844	518.852	6.31124	6.14173	6.38897	16	51059.3	35735	21615.5	12573.4	24291.2	4498.98	18506.9	31189.5	334463	83045.6	5912.91	0	53475.8	12250.2	36750.7	13237.9	13314.1	29273.4	15043.9	39980.9	24543.8	44150.1	242901	15513.5	6213.55	116143	31132.6	97520.9
519.32	519.312	519.32	6.3383	6.16303	6.60727	20	52325.9	36368	25948.3	1875.22	7818.33	3704.78	5975.03	42212.4	369255	96194.2	0	0	18993.6	0	0	0	38912.8	35905.4	46376.7	47564	26405.1	46397.4	243207	5551.87	18252.6	131869	41843.1	106211
519.32	519.32	519.32	7.07295	6.83077	7.2188	19	108637	64110	3342.05	198480	24815	70372.1	18123.9	148827	0	128048	234916	370752	237156	304452	270277	250708	142030	336466	0	15107.7	10271.4	9803.35	0	11005.9	29437	0	0	10183.4
519.336	519.336	519.336	7.08071	7.0578	7.2188	14	66420.1	42435	3342.89	119608	13857.5	41521.6	10958.8	87098.5	0	78701.3	147368	239263	144017	187390	179281	166159	88131.4	217457	0	0	0	2767.12	0	0	0	0	0	0
519.352	519.352	519.352	7.08071	7.04117	7.2188	14	25470.1	19385	0	50456.8	5136.85	14672.1	3384.54	32084.7	0	31484.9	56577.5	84579.4	55157.5	69197.4	68991.7	67841.5	35466.9	87190.5	0	0	0	0	0	0	0	0	0	0
520.597	520.589	520.597	3.31753	3.24637	3.51935	17	18429.1	14946	0	36675.3	0	0	0	16228.5	118886	0	6570.87	14763.4	12512.3	25079.5	22997.7	1800.08	10172.8	14867.2	18528.5	18909.1	21059.8	28405.5	17727.9	21439.6	24731	18283.7	18306.3	11211.5
520.779	520.771	520.779	6.26137	6.14173	6.59827	14	96639.2	65788	7541.9	0	0	2629.83	0	22904.1	130825	61492.8	0	0	0	0	0	0	2464.57	0	218715	22095.7	149476	48804.1	410884	133297	149684	518436	335832	297537
520.795	520.787	520.795	6.26085	6.14173	6.362	13	213448	130062	7541.47	0	0	2631.25	0	68803.1	332810	167668	0	0	0	0	0	0	2464.78	0	466601	287814	307539	100331	908604	234030	298260	1.04227e+06	729805	592476
520.811	520.803	520.811	6.26085	6.14173	6.362	13	113903	68508	7541.47	0	0	2632.3	0	23973	165262	84839	0	0	0	0	0	0	2464.78	0	244298	200455	161793	48081.4	486548	125461	155377	554568	390652	307533
521.255	521.248	521.255	2.83419	2.4684	3.03295	22	310011	271243	68230.8	0	15854.9	23808.7	4615.3	531024	4.24038e+06	1.54698e+06	0	0	80081.6	0	6838.96	0	95083.1	71712.1	29221.5	17900.6	18805	24187.8	363275	126310	20499.9	242709	264648	268122
521.295	521.295	521.295	6.25595	6.14173	6.52562	14	108597	67496	1449.1	0	0	0	0	15573.8	159749	75708.3	0	0	0	0	0	0	0	0	224155	127578	166102	49021.2	475475	121429	160081	544537	377019	325655
521.351	521.343	521.351	3.3641	3.2148	3.61828	15	276590	417373	202278	31361.2	269832	308049	176490	116375	4.76104e+06	476976	0	27544.8	12007.9	38451.7	29782	66270.2	608928	65960.5	0	0	0	0	0	0	0	0	0	0
521.375	521.375	521.375	7.05978	6.91222	7.199	14	111794	96726	1374.23	95876.9	20796	35407.1	13250.2	82060.3	0	95157.7	259903	515762	240778	447032	302008	316314	60074	358301	0	4183.58	0	19937.2	0	0	15805.3	0	0	22631.4
521.931	521.931	521.939	3.91688	3.76045	4.39613	16	58375.2	36051	0	14097.7	0	7785.4	0	78482.7	0	37763.3	0	0	0	51823.9	0	0	59312	0	16128.7	113351	7865.24	152955	244720	6336.94	229035	303074	0	195025
521.986	521.978	521.986	8.3539	8.30772	8.37623	18	101257	50396	18710.3	0	5016.2	7598.24	4245.21	55006.5	492454	227280	1370.43	4180.07	19794.9	8123.75	16185.6	8141.29	39109.6	41079.3	120046	80655.6	78955.4	59933.8	373536	91035.1	84076.2	320069	286000	190075
522.002	522.002	522.01	8.35218	8.30772	8.37623	17	49137.2	27344	19241.3	0	4245.2	6271.06	3498.88	19809.1	267099	53962.2	0	4179.44	7453.06	8122.19	7053.86	8141.2	20490.9	13183.5	61343	38700.7	24361.1	19594.7	200859	43448.9	38971.6	173007	133147	101383
522.272	522.264	522.272	3.23894	3.09803	3.35987	16	269863	376663	96415.7	43275.3	48516.3	58777.7	18101.7	468915	4.30658e+06	1.47462e+06	23314.9	16259.2	63808.8	4962.78	48010	19785.9	162387	145257	0	0	0	17465	0	0	0	0	0	0
522.32	522.32	522.328	8.3539	8.30772	8.42958	16	75246.6	40276	10531	0	4276.89	9242.25	2331.94	45315.5	391621	127227	1029.35	5720.96	10452.1	6832.86	12731.8	6087.22	24324.7	29276.7	99215.5	61845.6	74094.9	30072.7	234601	60923.8	64464.5	271306	227203	145683
522.598	522.59	522.598	3.31529	3.23175	3.48525	18	18406.1	5382	0	39080.1	0	0	0	30737.4	0	0	25416.1	17168.6	28031	36996.8	31943.3	7214.54	0	17512.3	23585.8	26137.6	22491.9	35697.7	17691	23262.8	27087.7	20275.8	21975	26252.4
522.996	522.996	523.004	8.51048	8.46655	8.85847	25	50510.9	19397	104958	69690.5	105093	99958.9	22770.4	80952.2	49038.4	39276.1	91394	94357.9	13643.9	12920.1	27804.9	21570.7	25808.2	57436.5	55841.9	41566.7	10320.3	52497.2	32948.1	10067.9	25647.7	74595	41966.8	51157.7
523.012	523.012	523.012	8.51502	8.46655	8.85847	22	34105.6	14024	70951.2	47923.8	72874.1	70166.6	14686.6	53882.7	51180.8	24409.7	62010.9	68022.7	9246.27	6843.24	16345.5	14109.8	18326.7	38089.5	31329.7	27787.6	10404.6	32758.5	42020.9	10067.5	13799.3	28124.6	20474	30909.1
523.028	523.028	523.028	8.51609	8.46655	8.85847	16	21990.1	8495	34003.9	22798.3	35879.2	34721.5	6280.44	25765.2	41664.5	9669.24	29334.3	32542.8	9666.97	5731.64	6098.74	5299.38	6938.1	16686.8	9558.98	9455.85	8800.55	13369.3	42019.3	10066.9	23421.1	47931.5	40293.1	43744.8
523.044	523.036	523.044	4.03427	3.78092	4.19543	17	396217	129085	0	232840	0	0	0	17342.2	0	0	1.01812e+06	817988	1.90201e+06	2.65228e+06	1.7555e+06	802171	20616.7	881841	0	0	0	93673.3	4107.62	0	0	31250.3	0	71900.9
523.266	523.266	523.274	6.26188	6.12027	6.44772	15	212429	144729	12563.8	0	2895.32	4066.2	0	37383.1	501681	92247.1	0	0	0	0	0	0	1993.4	0	382885	179248	283998	56294.1	531200	453555	392723	975482	1.10696e+06	507996
523.298	523.298	523.298	6.50587	6.39815	6.59827	15	72017.7	41873	21020.7	0	6407.67	9140.66	1685.86	49387.9	427061	152614	0	0	0	2310.84	0	0	26228	13079	91546.5	68708.8	60396.5	62873.3	253467	73262.2	53663.9	173688	203542	122376
523.33	523.33	523.338	8.5133	8.46655	8.85847	24	37028.4	16131	73358.1	53516.6	84996.3	80466	16058.8	59544.4	32889.3	31849.8	77566.9	78121.4	9739.53	10813.3	19622.5	15200.5	21207.8	40928.8	41986.1	29063.9	3159.83	40104.1	28298.1	5442.52	18948	30694.2	26256.4	32905.1
523.338	523.338	523.338	7.02487	6.85465	7.15957	16	98123.5	79564	0	116246	5911.16	38943	4505.33	90568.2	0	78817.2	284840	403916	237987	357189	283275	253986	55696.1	261752	0	5657.21	0	30124.3	0	0	19109.7	0	0	22689
523.346	523.346	523.354	8.51783	8.46655	8.85847	20	25439	10702	53069.4	36874	60939.6	56772.4	7761.45	41618.9	24920.4	17415.2	54371.3	54578.6	4362.26	5503.9	14462.4	10661.6	18593.9	30457.4	25203.3	19403.7	3160.13	25900.8	28224	5445.21	9031.9	15978.1	13663.7	23040.8
523.362	523.362	523.37	8.51045	8.46655	8.85847	15	10480.4	5514	26174.5	17845.2	29469.2	27924.9	2221.55	18687.4	0	7606.48	26210.8	25712.6	4150.31	2628.55	5953.04	7378.98	5972.03	13848.9	9189.8	7610.8	0	12870.6	0	0	1986.98	3426.06	5444.66	10177.4
523.386	523.386	523.386	7.0217	6.85465	7.15957	16	130678	115312	918.664	138702	9457.1	44446.9	4256.86	105440	5210.08	102673	377281	533652	325478	497109	377500	354762	69295.3	338354	0	15483.1	2137.49	30637.2	7484.83	0	19144.6	0	0	38198.1
523.402	523.402	523.402	7.02742	6.95402	7.15957	13	51890	58241	918.837	52653.5	35448	17495.9	14751.4	39747.6	5210.56	36077.7	148510	208208	121076	191617	148606	145518	24633.6	132634	0	3522.5	0	9500.05	0	0	0	0	0	13010.7
523.664	523.664	523.672	8.51048	8.47987	8.85847	17	15587.7	8093	32749.9	27071.7	38517.7	38308.3	6720.56	31499.4	8134.65	13180.1	33650.6	39922	1827.27	0	9381.89	6168.61	9216.37	16200.9	19651.4	11247.6	2626.19	19031	0	0	4813.41	9914.63	12972.9	12473
524.46	524.46	524.46	6.9927	6.9196	7.11997	15	119941	106839	0	137354	9675.61	56067.6	8140.52	123154	0	133787	313833	457223	298460	348270	450803	373144	62811.1	333651	0	0	0	12083.8	0	0	0	0	0	0
524.476	524.476	524.476	6.99343	6.97465	7.13977	14	85383.3	82697	0	95421.8	6185.6	38827.2	4921.14	83911.3	0	90051.6	220088	319406	212489	246435	324732	280870	43216	248378	0	0	0	5032.04	0	0	0	0	0	0
524.596	524.588	524.596	3.30747	3.21495	3.45105	15	9161.85	3454	0	18056.8	0	0	0	0	0	0	9978	9435.09	10827.9	16512.1	13149.5	0	0	4000.81	17348.1	16425.1	15234.5	19328.8	16334.2	18722.4	17944	17648.4	17262.4	0
525.345	525.337	525.345	3.4051	3.26338	3.55515	18	145822	146832	13175.9	666629	29005.9	67035.7	15546.8	133056	1.48357e+06	202090	106347	132614	119221	125282	300802	105639	131953	110907	0	0	0	48483	0	0	0	0	0	0
525.361	525.361	525.369	3.46415	3.282	3.7184	22	76296.5	95369	0	22812.3	7520.93	31376.1	3394.56	72220	941267	58910.9	55634.2	69677.4	65155.1	179525	85639.2	49640	68882	78588.1	0	0	0	22757.1	54585.8	0	11319.3	43617.1	13378.2	47809.2
525.377	525.377	525.377	3.46508	3.282	3.69707	16	59167	76216	0	19618.5	4573.17	17239.5	1705.63	56409.3	726784	53200.5	38326	50578.6	44077.3	132029	133059	30158.8	47556	63463.1	0	0	0	14747.4	39527.8	0	0	30162.6	0	35126.6
525.416	525.416	525.416	6.99068	6.83535	7.11997	17	120826	79418	38194.5	143747	17272.2	68757.2	14596.1	133919	102738	139677	278826	380217	270844	297510	386824	331320	79572.3	292663	0	12289.4	12990	21155.6	21909.4	0	16589.8	18946.1	0	60917
525.432	525.432	525.432	6.99343	6.97465	7.13977	14	62125.9	45297	35989.5	70296.1	7698.57	31274.3	5965.05	61331.4	102749	66445.3	129842	182083	129726	139114	185682	159822	37174.8	148310	0	12121.2	2533.84	89533.5	0	0	0	0	0	17583.1
526.27	526.27	526.27	3.43418	3.29897	3.57078	15	70638	56092	54067.3	144659	20609.7	177754	11152.6	86047.7	597178	96319.5	76767.7	79722.2	48475.8	32676.4	110043	52600.3	85589.7	130563	0	0	0	32362.5	0	0	0	0	0	0
526.302	526.302	526.302	3.42938	3.26338	3.55515	21	224249	214618	52338.4	94885.2	91991.1	181101	61607.1	313776	2.33256e+06	248525	269565	314108	301342	111831	486758	244300	330924	271470	0	0	0	123393	0	0	0	0	0	0
526.318	526.318	526.318	3.45684	3.26338	3.71903	30	123847	102710	17220.6	39658.1	39648.5	77156.2	23412.1	138466	1.07518e+06	115757	115077	139137	132910	257208	213790	105699	145785	118534	20958.8	18074.8	16972	52183.2	106940	0	30181.5	87601.5	33055.8	99409.7
526.334	526.334	526.334	3.46263	3.26338	3.7184	23	61449.3	50921	54063.3	147992	11319.3	32792.3	43914.1	58346.2	518646	47050.7	48858.6	57690.4	55609.6	115239	90517.5	45247.8	59563.4	50509.2	0	0	0	18926.4	43215	0	10082.8	34911.7	11751.5	41436
526.334	526.326	526.334	5.6527	5.61385	5.70597	13	46803.9	28600	0	124849	5719.54	58413	32781.3	75958.4	0	91435.4	78350.4	200743	80354.2	113975	69042.3	132618	24136.9	125870	0	0	0	2653.22	0	0	0	0	0	0
526.358	526.358	526.358	6.99343	6.9784	7.11997	14	33837.3	26812	7656.91	54910	8223.34	30944	5694.63	50636.2	0	50930.6	85941.8	93142.3	77793.9	79951.8	112144	94948.7	29378.4	89141.4	0	0	0	8331.58	0	0	0	0	0	0
526.373	526.373	526.373	6.99068	6.77837	7.13977	19	149469	90350	6218.54	206124	29325.6	107994	22996	195047	0	206441	366215	483641	366478	399442	481175	404569	118348	383815	12988	26389.1	0	35022.4	0	0	29587.7	0	0	4381.46
526.389	526.389	526.389	6.99199	6.86645	7.13977	16	82322.9	53601	8321.11	114735	16109.7	61658.4	12474.7	105266	0	114234	205420	239927	208206	220349	271697	240616	66228.2	224337	0	12180.6	0	18634	0	0	0	0	0	0
526.405	526.405	526.405	6.99343	6.9784	7.11997	14	30032.9	24531	7656.91	45660.5	6447.08	21992.9	3948.09	40084.9	0	44888.6	71395.9	84414.8	67617.2	75621.5	100316	88419.8	27160.2	86899.9	0	0	0	8331.58	0	0	0	0	0	0
526.429	526.429	526.437	0.981783	0.734033	1.21638	19	57602.4	51186	53929.9	30921	132923	136868	47613.4	98783	88676.3	63409.9	89814	24308.6	50583.9	106775	153903	64355.1	61565.6	115068	4845.32	12613.2	4249.35	0	39187.8	4134.02	12237.5	31479.3	43282.9	26133.4
527.244	527.244	527.244	3.81144	3.70105	3.8484	16	88904.3	99969	6122.04	35876.1	25588.7	200772	35933.2	89683.3	0	0	240016	370173	239579	526864	156158	111678	130346	58247.4	3477.08	0	7708.55	8727.51	42306.3	1477.42	6915.67	13861.4	0	0
527.26	527.26	527.26	3.81243	3.78182	3.8484	13	48604.6	56267	3187.99	15980	7409.15	108790	15734.7	43236	0	0	128080	202120	128506	288574	87282.1	58745.3	67718.3	27209.4	4634.6	0	4935.14	0	37859.6	1882.82	5542.23	15798	5921.27	4572.14
527.291	527.283	527.291	3.44753	3.26338	3.71903	27	88630.6	68855	4424.71	30684.7	30513.8	59331.1	14765.4	101270	714214	125194	83527	96749.1	99377.2	190901	150022	67606.3	109549	92451	17444.1	0	13925.1	38118.4	74702	0	25684.5	65362.7	26676.5	71903.7
527.291	527.291	527.299	5.66285	5.59572	5.68958	14	107010	58947	0	281397	28548.8	143206	7526.35	190995	0	234026	210246	455458	203784	176137	176032	311713	67819.2	295376	0	0	0	0	0	0	0	0	0	0
527.307	527.299	527.307	3.44733	3.26338	3.7184	22	46514.3	37741	4424.95	14070.4	13771.8	28721.4	4954.42	55690.8	375268	92258.4	43050.4	51513.8	52051	104895	84294.4	35122.7	58960.6	48826.7	0	0	0	17324.3	39889.1	0	0	34059.5	11581.8	38642.6
527.307	527.307	527.307	5.66525	5.61385	5.68958	13	61906.3	35466	0	173724	16908.1	85126.7	10262.8	108859	0	142756	110969	258447	104158	97984.1	85923.6	188487	38834.6	187123	0	0	0	0	0	0	0	0	0	0
527.643	527.643	527.643	8.36343	8.32368	8.46008	17	69215.2	38354	10750.7	0	4227.07	6383.41	3389.97	53394.5	352218	116340	0	917.688	11558.9	3385.15	7823.75	4241.5	24741.9	27900.3	86995.8	58108.3	57671.6	38405.4	272132	77248.4	55302.2	225921	164187	136350
527.659	527.651	527.659	8.65535	8.60862	8.69903	17	151270	74674	32220.8	16399	20106.7	23675.8	16342.4	89039.6	930036	266137	27058.1	8290.52	23174.2	13341.1	25028.4	16381	54331.9	59916.9	176264	108994	84981.8	41269.8	564153	130042	101370	457438	358755	288284
527.659	527.659	527.667	8.36017	8.32368	8.4955	22	257823	139275	49572.7	0	25588	25637.8	17288.3	155739	1.3648e+06	410650	4751.57	23363.9	51266.2	37599.3	47185.5	30434.1	102120	106428	319035	207969	203321	138011	977121	238532	210777	814606	647444	494149
527.675	527.667	527.675	8.66775	8.55965	8.69903	15	97399.5	44551	34323	20262.2	20106.7	23675.8	16339.2	56051.4	565718	161150	27058.1	8290.52	22972	13346.5	25030.9	16381.5	28121.7	33029	102036	65508.7	104692	22331.2	328564	123309	57218	268503	215757	172611
527.675	527.675	527.683	8.35838	8.31837	8.46917	20	154203	83626	46818.8	0	15859.2	14843	14101.4	90418.5	833160	249371	4751.57	23363.9	49029.2	9326.97	16487	16352.1	51298	59255.3	187081	126156	120502	75016.6	582901	146120	124757	479460	378801	294041
527.691	527.691	527.699	8.35943	8.32368	8.44045	17	78213.3	40045	46821.5	0	17411.9	2575.32	14111.1	42490.2	391939	117901	4744.35	23329.4	8473.02	36773.6	45131.5	30434.1	23403.4	28396.2	100503	58809.7	59954.4	35476.5	295172	66568.4	54879.3	220181	174646	133418
527.707	527.707	527.715	8.36017	8.32368	8.63973	16	45229.5	20799	43085.8	0	14164.8	17801.1	10205.2	135789	197329	57986.2	2735.89	22282.2	44125.8	31246.4	42358.9	28144.2	6768.76	10502	40031.7	23483.8	24776.4	12850.2	139386	27030.8	19401.7	104917	81276.5	38288.8
527.978	527.978	527.986	8.35393	8.30772	8.47537	15	82270.9	32905	13638.6	0	12674.1	17090.9	16796.3	42573.2	336083	108497	3108.86	11066.2	44842.6	29790.6	9898.34	20305.7	79816	77961.6	90817.3	55859.3	60558.4	109633	261883	61988.6	155515	216707	168481	133457
527.994	527.994	527.994	8.6543	8.60355	8.73123	14	118643	60596	23445.6	17343.5	16062.5	17092.6	16196.1	76979.6	729915	217406	19116.9	5044.57	20382.9	8116.53	17886.6	12415.5	39191.7	45439.7	106250	66018	80076.7	51529.4	423651	107868	94966.3	352706	292614	226994
527.994	527.994	528.002	8.35438	8.3034	8.46917	21	202785	106378	39873.4	0	16082.6	17080.5	14223.1	116401	1.07667e+06	324159	3113.59	17234.2	48180.6	32984	30666.6	20306.8	80996.6	84070.8	251062	167817	164492	125301	755184	184046	180783	633157	499040	389485
528.01	528.01	528.018	8.35444	8.32368	8.44045	18	119368	63170	38864.5	0	12666.9	8057.18	14223.1	65584.7	630733	186029	3113.59	19730.7	26304.6	29813.9	37489.7	5192.85	45501	47792.2	141913	94974.1	93378	73794.8	434809	103300	102407	378174	284537	225183
528.026	528.026	528.034	8.35393	8.32368	8.37407	17	57781.3	30202	9639.87	0	12674.1	15206.3	14232.9	29942.1	297124	85819.9	3108.86	19701.5	9156.65	28610.8	37481.7	20304.7	20855.8	13838.1	65858.6	38645.6	45844.6	30654.5	208956	44423.8	40140.5	175327	129813	104953
528.042	528.042	528.042	8.36122	8.32368	8.37407	14	33694	16099	34626.4	0	10651.4	13468.3	9737.57	12823.3	154385	41767.5	0	17757.2	41176	26038.6	35042.2	18106.2	9233.72	73898.5	28053.2	15569.1	16849.5	11695.6	95908.8	15926.1	13813.3	79229.1	57149.7	43138.6
528.298	528.298	528.306	5.66525	5.59572	5.70597	13	40407.4	21697	0	110261	6795.56	50017.2	4474.03	71636.9	0	82370.4	48121.1	132313	46105.5	41117.6	53998.3	178169	36111.3	179199	3146.63	0	0	0	6756.9	0	0	0	0	0
528.33	528.322	528.33	8.3545	8.30772	8.4797	21	96599.4	57833	16856.9	0	5076.98	10633.8	3358.95	55244.8	522445	158058	0	2853.51	19666.3	10503.6	16850.2	6003.97	31016.9	40740.9	111053	80310.3	104601	66296.8	367816	98803.8	76709.1	298966	224747	182972
528.346	528.346	528.354	8.35591	8.30772	8.50877	16	57264.8	31822	17649.1	0	2310.37	9447.91	3361.27	54071.6	476472	86136.3	0	2853.51	8207.55	9428.56	17524	8485.69	11118.8	13018.9	61712.2	41463.3	24528.8	26383.1	140396	47778.8	37147.9	163126	122400	103862
528.394	528.386	528.394	1.43855	1.30295	1.73358	14	54042.1	17704	121308	128771	111356	100142	17359.7	107971	60922.9	91018.5	61737.8	115061	22952.3	2502.55	65593.3	106687	52243.9	162384	0	0	0	77083.4	0	0	0	0	0	0
528.41	528.402	528.41	0.5756	0.53065	0.590083	14	9364.23	3208	13501.6	13372.9	11652.4	13556.8	11723.5	12671.5	12330.2	12742.7	12317.4	7675.73	3998.17	10062.1	8312.42	8608.69	7086.09	10145.9	7360.25	7605.44	6989.99	6052.36	8077	7185.88	7748.69	8259.45	7742.62	6690.2
528.41	528.41	528.418	1.45467	1.42713	1.74805	15	98027.1	38868	272838	252497	245827	204760	158774	235675	163610	208638	137923	59417	28261.7	40970	91474.6	87837.5	124078	79113.1	0	0	0	157014	0	0	0	0	0	0
528.426	528.418	528.426	0.568317	0.53065	0.6198	21	5942.84	2531	7275.69	7349.45	7767.43	7123.72	8641.68	5832.48	5316.68	10036.2	11336.5	7048.43	2741.51	9361.41	7412.31	6154.67	2470.05	5148.94	3493	5852.27	5084.81	5040.9	5117.74	4139.7	3532.92	4470.04	3197.13	3568.25
528.426	528.426	528.434	1.45307	1.42713	1.74805	14	45402.5	20295	139420	122891	122099	98223.2	73012.6	110230	62351	89960.7	63129.6	14915	26401.7	5822.69	29879.8	34220	53768.3	61695.4	0	0	0	72445.6	0	0	0	0	0	0
529.41	529.41	529.41	1.44993	1.42713	1.73358	14	23586.1	12411	83649.4	75594.2	66604.9	64589.2	59219.9	60782.2	11049.9	41664.5	36214.1	11709.5	7249.43	0	14295	15595.1	32750.7	0	0	0	0	32270.3	0	0	0	0	0	0
531.34	531.34	531.34	6.08532	5.97147	6.1684	13	107640	220541	35466	0	0	0	0	88338	1.28398e+06	168798	0	0	0	0	0	0	0	13577.6	50401.4	70985.6	29298.1	62136.8	399899	11250.2	40450.9	229967	60751.6	253350
531.797	531.797	531.797	6.48567	6.35538	6.51988	15	64453.8	33856	20357.8	18242.9	7534.06	8487.99	23169.6	181002	307278	93257.9	9089.53	13918.8	57356.1	25385.7	27378.4	10911.5	112174	110769	47328.2	32106.1	30565.4	33141.8	191474	9054.85	14310.9	129233	61377.9	100894
531.813	531.805	531.813	6.50743	6.33988	6.57093	24	234314	152525	87908.6	14998.9	36685.3	43100.5	30095.1	150513	1.54883e+06	525008	9102.58	13208.5	66193.6	24474.9	26759.4	10900.3	94318.1	144053	222534	203108	133070	205086	914846	67833.2	144303	563713	329166	482365
531.829	531.829	531.837	6.5065	6.33988	6.54545	20	158174	115176	67015.9	30653.6	21972.6	26261.6	16565.9	110305	1.18074e+06	371686	9097.66	13915.6	24005.5	25358.9	27348.3	10904.4	59238	82130.7	137569	126031	86399.4	120335	587188	43783.5	39233.6	370492	191612	332680
531.845	531.845	531.853	6.50587	6.35538	6.52508	15	89150.3	55808	28512.3	24763.7	8249.71	9254.42	26293.3	206422	544046	169586	9093.37	13916.4	62829.5	25376.8	27357.6	10903.9	17292.3	124253	60048.7	50023.9	35146.9	41664	295446	8594.78	120793	170240	77287.3	150512
532.118	532.11	532.118	9.44632	9.39235	9.77207	13	32513.4	8099	0	0	0	0	0	0	0	0	55453.8	123958	49036.7	86442.9	38252	61286.4	0	1072.9	25900.9	39787.2	4373.83	107683	27642.1	6117.99	76759.8	79992.3	0	61588.4
532.319	532.311	532.319	6.49661	6.36135	6.81315	20	126346	85461	47402.5	5695.73	18140.4	22439.9	14880.2	122813	880538	299528	0	5088.65	12945.5	6423.85	2988.61	0	79448.4	67406.4	129883	100066	104250	97217	464413	25723.4	53255.8	294626	137000	292820
532.335	532.327	532.335	6.48823	6.12518	6.52882	16	78691	52845	37869.7	5692.17	18107.1	6826.32	14146.4	76259.7	613460	197308	0	5089.2	13180.4	6426.2	2989.63	0	32729.4	68829.8	62205.3	52989.4	45514.1	52996.5	263304	9611.74	65861.1	167247	73873	153451
532.351	532.343	532.351	6.50414	6.37685	6.5686	14	26525.8	24361	17312.1	0	1260.23	3611.04	0	25271.8	280268	78131.8	0	0	0	0	0	0	7565.84	0	14194.6	11418.8	12052.3	10647.7	103488	0	0	59248.3	17445.1	47756.5
532.816	532.816	532.824	6.50713	6.37685	6.53342	15	35582.7	28819	13693.9	0	3984.35	4729.52	5250.95	33060.7	295477	93757.9	0	0	0	0	0	0	14968	2022.81	34429	25750.2	13279.2	23388.1	169757	0	2493.36	75550.6	33840.9	79716
533.322	533.314	533.322	6.38845	6.31242	6.70362	24	32054	21812	19926.1	32624.3	19067.9	22717.4	9664.42	48219.4	143318	49298.2	24937.4	62108.2	18601.6	19370.2	25533.6	11110.7	22112.5	26484.1	13265.5	11326.4	25088.2	33108.3	75300.2	0	10815.3	44584.1	27281.6	37539.5
533.338	533.338	533.338	6.35525	6.24872	6.42495	25	88036.8	50330	70055.2	110197	60249.8	64763.3	31615.8	133424	291503	122157	95381.3	65544.1	68388.3	76707.3	109612	63666.4	93769.2	103318	45272.6	70064.6	34966	94610.8	167992	0	44866.1	129183	32190.5	109458
533.354	533.354	533.354	6.35572	6.24872	6.42495	24	45848.6	27923	39314.9	62274.5	33166.5	36833.8	18112.9	72754.2	156631	53671.4	51612.8	30752.4	35740.9	42405	58034.4	35453.9	50208.8	58455.3	18227.8	38738.4	16303.3	53205	82031.3	0	25720.5	59933.3	5257.73	57224.7
533.37	533.37	533.37	6.38102	6.32683	6.42495	15	22862.5	17479	16807.6	25670.3	13241.8	14732.6	6816.36	24044.8	51824.1	46979.1	18736.3	32412.6	11306.1	16813.3	23719.5	36239.3	17896.1	23339.9	0	15635.4	11807.7	21224.4	77249.9	0	13144.9	48915.6	5252.29	20614
533.836	533.836	533.844	6.37802	6.31242	6.42495	20	39689.2	23610	32846.2	52328.3	31823.3	34695	17774.6	63308.1	140151	49243.3	47885	30042.8	30967.5	38650.5	51644	31155.6	40220.3	53618.8	0	28022.8	11830.3	45969.3	68323.8	0	17192.5	55660	0	58564.6
533.852	533.852	533.86	6.3562	6.0788	6.42495	21	25352.9	15570	23296	36964.8	21358.1	23424.4	11099.5	41384.1	71849	25450	32900.9	18955	21590.6	26750.4	35163.5	19508.5	27779.3	35230.3	0	18939	8117.9	27174.6	43239.1	0	8820.32	26899.8	21724.8	31555.3
534.294	534.294	534.302	6.46967	6.35538	6.51218	13	100484	46921	12843.9	17464.1	11870.3	12805.4	5287.07	21876.4	211089	109504	15743.7	0	5524.52	11326.2	10491.6	0	12097.9	15789.2	201364	96993.1	130710	20176.6	370851	149605	153075	376177	411592	228325
534.343	534.334	534.343	6.38042	6.09648	6.42495	14	34088.3	35886	11556.6	15059.7	11868	11847.9	5369.47	16892.1	32801.3	15216.9	14005.1	0	5541.79	10907.1	10525.8	0	12104.3	15451.4	134684	51276.1	72908	11979	137254	74679.3	68808.7	39486.3	43581.3	62492.4
534.351	534.343	534.351	2.70852	2.43925	2.79893	17	69722.4	68250	8705.3	64962.7	41727.9	0	4565.33	240382	211623	284723	0	12998.7	0	0	15274.5	30538	25344.8	89038.9	19339.2	13665.6	13227	0	95468.3	16284.4	13325.3	56568.6	425810	129209
535.396	535.388	535.396	2.88338	2.7113	3.04945	13	64132.1	32910	108380	127541	244672	315659	96793.5	250331	38432.3	123778	4301.57	0	0	0	68220.4	66010.6	119331	83917.8	0	0	0	0	0	0	0	0	20064.9	0
535.396	535.396	535.404	2.52865	2.38692	2.61658	14	65746.2	19632	121056	135170	157293	225057	84604.7	198244	97756.9	122265	43873.1	44542.1	16629.6	58541.5	81969.6	96443.2	97740	98355.7	1236.28	0	0	2003.9	0	0	0	0	24270.1	2350.2
536.66	536.652	536.66	8.50001	8.45075	8.52142	14	77702	42278	14518.8	0	3284.53	4969.26	3816.21	40036.3	385351	117338	798.86	1087.12	10855.1	6150.62	6942.9	4085.27	27238.7	32541.6	96055.3	60960.6	70855.2	40314.5	293428	76619.8	75519.8	289190	205070	153225
536.676	536.676	536.684	8.50001	8.45075	8.51045	14	43199.8	25689	14519.1	0	3285.72	4971.27	3167.43	43740	221407	72527.8	0	1085.74	10852.5	6146.72	6941.69	4085.09	13203.7	10443.1	57531.3	31469.7	33508.6	21356.4	165581	24204	29648.6	141872	117485	84161.2
536.991	536.991	536.999	8.49773	8.45122	8.63608	17	63250.5	37142	11928.5	0	3400.63	4084.84	3415.16	35756.5	328222	102371	0	3647.68	5860.28	3669.17	9308.57	2642.85	23058.2	21153.3	80688.1	49851.4	55499	34669.2	242659	55698.5	49849.2	231338	163063	122679
537.007	537.007	537.015	8.49915	8.45122	8.52142	13	42645.3	25009	10921.9	0	2171.85	4224.87	1509.79	33651.7	219246	65530.4	0	3647.08	6952.08	3668.79	5237.73	2642.82	14620.6	22664.8	50767.5	44283.2	29306.3	22247.6	164164	38061.7	17308.4	156582	107990	81375.6
537.176	537.176	537.176	9.22815	9.1343	9.40447	18	117985	74938	0	0	0	0	0	6057.19	0	1908.91	368122	319335	255274	316236	281961	197440	2905.1	364913	105953	104385	100630	41831.5	157366	77275.5	94003.6	116766	45087	110145
537.224	537.224	537.224	9.22177	9.1343	9.40447	17	89556.7	64019	0	0	0	0	0	7468.01	0	612.836	272887	252575	184932	246826	224442	158709	2904.97	306703	70822.2	75154	68999.7	28967.3	118070	52935.3	61592.6	86290.4	29747.1	77835
537.241	537.241	537.241	9.22177	9.1343	9.40447	17	39874.7	29732	0	0	0	0	0	4244.52	0	0	125462	113481	83021.3	111902	100096	70889.9	1887.72	139535	31043.9	32196.4	30331.2	11019.1	50876.7	22911.8	25068.8	37396.4	11907.1	33470.9
537.241	537.241	537.241	3.24722	3.06493	3.3424	14	208009	326392	178409	5991.12	29054.1	43468.3	64556.3	77836.9	3.71836e+06	238299	42360.8	90604	43456.9	31336.1	70576.6	185767	265323	269294	0	0	0	53546.7	0	0	0	0	0	0
537.257	537.257	537.257	9.22177	9.1343	9.40447	15	18500.5	15142	0	0	0	0	0	0	0	0	61778.2	55874.9	40888.5	53402.7	49572.1	33163.5	0	69367	13433.1	13256.4	14693.6	0	23157.7	10306.6	10173.6	14046	3410.89	14487
537.671	537.664	537.672	8.67556	8.48812	9.02978	26	93749.7	40948	180614	137146	150748	214787	34689.6	109098	172547	67126.3	120837	206027	20204.9	29166.3	28034.3	40050.3	48676.2	102417	116966	55347.9	10481.9	68286.3	126377	28022.6	42377.3	120343	105402	101720
537.696	537.688	537.696	8.68658	8.61383	9.02978	19	45244.4	29224	92442	93130.6	4739.11	105222	16456.4	76311.4	40710.3	37954	0	146071	14976.8	10426	22473.1	29576	30801.7	73664.9	51051.5	34561.7	10479.7	42516	52299.7	18615.8	19938.7	58532.1	30241.3	63163.6
537.708	537.704	537.712	8.69879	8.62735	9.02978	14	32123.7	16900	83811	29958.2	75828.2	49173.5	5008.33	34191.3	48460.9	36830.7	64785.7	45576.7	7506.13	3323.26	13970.1	13489	12461.4	33595.9	20106.6	16735.6	7199.39	27009.5	40936.8	17207.2	29239	50048	43738.3	25026.7
538.003	538.003	538.011	8.6862	8.61383	9.02978	25	69888.8	28888	132331	110780	148091	147648	28286.9	108726	64712.3	64357.1	133754	147186	19075.9	19365.9	36369.8	32942.3	43911.3	82158.3	93889.8	49680.4	4825.55	64365.7	68680.6	17947	30533.4	68982.3	43095.4	55412.2
538.019	538.019	538.027	8.68636	8.61383	9.02978	22	52987	26492	125673	63062.9	134898	137829	25714.3	98722.2	33930.8	32648.5	125454	136910	9067.88	10457	20562.9	19677.1	24092.6	50341.5	51442.7	48258.3	4824.33	53587.4	33057	9378.42	29908.8	26328	19214.6	52620.8
538.042	538.034	538.043	8.68878	8.62425	9.02978	15	26651.3	11732	62110.7	27958.9	68377.2	45801.2	10593.4	49147.4	24389.3	23966.3	62184.5	44948.1	6610.39	1275.31	8272	7808.09	8882.47	22348.7	21523.8	17631.7	4823.11	24287.2	29084.3	9373.88	18477.7	35983.8	23749.8	33325.2
538.188	538.18	538.188	9.22177	9.1343	9.39033	17	82765.3	76058	0	0	0	0	0	1523.74	0	0	168205	158052	242184	147822	137799	94288	0	360481	99315.9	98077.6	47618.6	41164.3	147305	72997.6	81305.1	114491	38739.8	100528
538.204	538.196	538.204	9.22177	9.1343	9.39033	17	119531	73557	0	0	0	0	0	638.724	0	0	393499	364825	222157	360498	329649	226726	0	349246	91511.4	96786.2	106264	38713.6	148374	65841.7	73877.9	110677	34773.3	93757.1
538.22	538.22	538.228	9.23453	9.14202	9.40447	15	34631.3	34247	0	0	0	0	0	638.727	0	0	96853.9	86068.7	103181	14809.7	81797.9	51662.5	0	160370	23506.9	44816.6	38010.8	15942.4	40120.8	28434.9	31759.4	46897.3	13274.4	22267.4
538.341	538.333	538.342	8.69396	8.62425	9.02978	20	34038.2	19873	75661.9	60708.3	95442.5	81380.1	14434.3	41643	18023.9	28932.1	83480.8	78145	0	0	14262.4	16261.6	20227.3	45700.1	28088.7	29690.5	4258.87	38777.8	10017.2	4365.58	5277.34	29553.8	32632.8	28027.7
538.361	538.357	538.366	8.68737	8.62425	9.02978	14	17040.4	13043	50401.1	26516.2	64554.4	55097	5542.99	25649.6	0	9078.96	38455.8	51470.3	0	0	4777.09	10912.6	7241.28	18620.9	13779.4	18027.9	0	21679.8	0	0	1401.13	5754.02	5390.77	8700.06
538.567	538.567	538.575	3.32538	3.27775	3.53038	18	24352.2	9161	0	41222.4	0	0	0	22289.3	0	0	71407.9	50262.7	71895.4	69095.2	65732.3	7163.92	0	40044.8	15780.7	19153.6	15661.6	37933.5	17591.2	18868.5	23743	17051.4	12555.8	15702.5
539.197	539.189	539.197	9.22815	9.1343	9.40447	14	25222.8	20286	0	0	0	0	0	0	0	0	69131.5	78477.6	49653	80240.3	74694	40437	0	94330.4	19619.7	15684.6	23821.3	0	36893.9	14750	6764.77	26773	3240.44	21280.4
540.344	540.336	540.344	6.88102	6.78695	7.08955	17	275446	131043	69638	35237.5	30267.4	34844.6	21136.2	286905	1.52206e+06	384800	0	0	53680.1	29162	3970.04	3123.01	15630.7	191967	271808	211289	242868	225542	1.08801e+06	41416.2	186084	1.175e+06	273333	763820
540.36	540.351	540.361	6.87333	6.7574	7.2782	15	109798	61526	39988.4	23759	4389.97	26649.8	1791.66	45515.6	676239	170964	0	0	0	0	0	0	68060.6	20420.2	113836	52605.2	119980	18349.2	457703	0	24209.9	487552	117265	385464
540.385	540.384	540.393	6.50587	6.37685	6.52882	13	113672	89344	36209.2	18120.6	30852.3	14501.5	19900.7	55119	805568	413904	2568.33	12214.1	51869.7	19592	19211.7	8894.72	27129.6	109356	48954.9	74467.3	51406.7	50371.1	507825	30258.9	87871.6	188528	54052.9	216720
540.854	540.853	540.862	6.50791	6.36135	6.57093	20	235892	179484	106924	20924.1	40908.5	29035.7	29423.9	242232	1.7954e+06	578617	0	0	28651.8	1972.05	0	0	190218	90657.3	235380	151055	153222	195116	776852	36670.5	60382.9	698941	136100	534517
540.87	540.869	540.878	6.50679	6.37685	6.79047	16	95090.7	61804	47141	6727.85	13508.6	18659.4	9549.8	93021.8	601081	251797	0	0	10173.3	1972.74	0	0	63204.3	56865.9	55418.9	48289.2	60184.4	75702	363440	8381.62	48019.3	296477	108585	234156
541.283	541.275	541.283	4.27788	4.13142	4.48263	19	77991.2	35454	0	34853.2	11852.2	134226	1984.97	106649	0	0	98281.2	151922	149574	341627	33974.7	0	65096.2	0	89379	55785.2	95848.5	95415.4	227303	6589.9	111917	136753	6214.65	72525.7
541.331	541.323	541.331	6.50713	6.33988	6.55163	21	229066	142528	86278.7	21030.9	38379.7	44208.8	26473	202439	1.65096e+06	487321	0	5859.43	32853.7	6550.69	2711.9	0	142976	133447	305376	187201	134023	158357	930554	53491.8	96907.3	554068	194465	459774
541.347	541.346	541.355	6.50713	6.36135	6.55085	19	132113	90667	52247.5	13197.2	10364.1	12597.5	13080.7	120030	1.03786e+06	311615	0	5859.6	17308.3	6553.07	2712.91	0	78977.4	69297.1	130445	106211	47151.6	63853.1	574038	21400.1	42665.1	335286	75554.7	286630
541.833	541.831	541.833	6.50587	6.37685	6.54118	13	43841	42205	23294.8	0	7949.93	1566.97	1228.42	21481.3	388365	95289.5	0	0	0	0	0	0	14381.2	0	23697.5	26428.2	24792.2	38860.1	234139	1827.64	2740.81	107359	34592.9	91871.7
542.331	542.327	542.335	8.80297	8.68747	8.86257	14	254260	142291	37915.6	22376	55180	24966.2	16240.6	140345	1.7642e+06	556265	28905.4	11488.1	46770.2	12951.2	22581.2	13491.6	68452.7	110633	282200	90974.8	249395	161381	899297	139263	108923	859671	371901	514987
542.335	542.334	542.343	7.05553	7.02813	7.199	13	108325	104963	0	189416	14130.3	58512.2	8355.62	133654	0	147625	215237	529011	210666	367948	322349	204299	143847	265503	0	0	0	5908.11	0	0	0	0	0	0
542.343	542.343	542.351	8.80293	8.73062	8.99248	13	198231	72564	41866.4	22360.1	28713.5	29418.3	16240.6	143602	900218	330690	30160	11482	34373.9	12948.8	23536.6	13491.3	63754.8	57945.3	285156	91985.5	151304	86983.1	960116	140436	203253	558581	377047	538341
542.351	542.351	542.359	8.50363	8.45222	8.52662	19	257543	108340	38802.8	0	3785.88	10286	4597.48	116443	1.13211e+06	470523	2920.7	9405.63	60502.3	29067.7	71942.4	35778.5	121905	87547.5	259399	263538	231884	164900	814213	326967	102920	1.00381e+06	906524	426336
542.375	542.375	542.384	8.50419	8.45075	8.59783	16	84090.5	52068	21645.8	0	3787.15	5306.35	4602	54322.4	531356	107361	1710.76	9382.13	24161.3	15630.9	19960.5	11967.6	38311.7	37854.5	118104	48574.2	50998.1	48310.7	264207	89218.4	42914	243992	196693	195984
542.424	542.409	542.424	0.55165	0.498733	0.603167	20	15412.7	5897	22646.5	29028.4	9827.32	26906	27948.7	27857.4	23930.9	27252.4	13996.8	6727.76	3612.46	9528.82	9688.7	20886.1	5377.22	7952.85	16588.2	14134.7	13456	7037.05	13258	14066.2	16840.3	8580.8	14336.7	9263.88
542.424	542.409	542.424	1.44589	1.41067	1.71912	18	173456	82561	546169	403203	487519	390201	444550	407117	340820	319158	283916	131763	60666.5	106469	45168.4	156894	238525	55963.3	0	0	0	91756.4	0	0	0	0	0	0
542.44	542.439	542.448	0.547017	0.498733	0.603167	23	8954.06	3921	8358.05	16237.1	14410.1	14675.6	14363.2	16399.3	7528.97	8806.35	13006.5	5806.36	3614.06	5748.48	9688.7	10802.4	9858.24	7615.46	10495	5028.92	6737.5	6207.56	6713.8	6648.68	7661.65	5401.18	6983.23	4009.16
542.448	542.44	542.448	1.43485	1.41067	1.73358	15	80672.5	42905	204581	172307	276478	156910	249593	150341	148703	105454	91476	52777.9	25731.9	49396	36573.1	38054.3	130175	55957.8	0	0	0	152975	0	0	0	0	0	0
542.653	542.651	542.659	8.50363	8.45075	8.52615	15	196097	116144	56243.6	0	11293.4	18501.5	10788.8	67790.3	501642	730946	4428.5	19480.5	43871.2	30648.5	35817.6	26374.6	33782.2	80882.6	126390	70886.3	90685.6	72517.3	1.04143e+06	104985	231945	885080	263503	538600
542.667	542.659	542.667	8.80751	8.68298	9.35187	20	196636	114365	27007.1	32502.8	16864.5	26172	16300	76741.3	1.43241e+06	217779	29864.3	4521.83	20883.5	11414.6	17755.4	11835.7	60987.7	58823.5	173947	189377	183442	127852	615661	195533	115553	480503	632554	336257
542.683	542.675	542.683	8.78638	8.72927	8.83467	13	178997	81613	26412.4	18312	19493.8	27976.9	17251	105428	1.01314e+06	230360	20460.9	5624.06	22236.3	11416	19785	13622.4	42249.8	85681.6	129287	130667	128504	86206.1	842515	145521	169376	666880	418933	256569
542.683	542.683	542.691	8.50357	8.45075	8.63608	21	244319	144462	34350.6	0	9665.76	15188.3	23682.5	143870	1.4576e+06	511295	2463.71	21537.8	60394.4	36600.1	42141.4	27444	99893.9	78698.8	326004	220671	221740	138615	739667	254315	143836	655113	708791	378711
542.699	542.698	542.708	8.50419	8.45075	8.54328	16	120323	48763	14715.2	0	9665.76	18508.9	10794.1	71128.9	486470	234280	2463.71	19456	43860.6	30629.2	15002.4	9077.77	47215.4	77310.5	156861	66432.6	70956.7	64156.4	343908	123333	56671.4	428962	342217	384313
542.716	542.715	542.724	8.50172	8.45075	8.52348	14	82519.8	106264	34313.9	0	7040.36	12350.1	5029.76	20599.8	916554	118728	0	17108.4	39634.4	26881.8	32305.5	23501.2	20381.4	19051.2	68123.4	25046.3	28938	19538.7	166636	47558.2	12225.5	206464	161794	115712
542.999	542.991	543	8.50307	8.45075	8.61747	18	144650	59091	18822.7	0	4845.36	14612.7	3670.77	59278.1	536347	289452	833.124	3405.16	22935.1	14037.9	31716.8	7737.46	66226	68533.4	142205	83605.8	109942	117000	427295	170561	87335	611119	497862	371513
542.999	542.991	543	8.80021	8.67635	8.90592	18	89520.1	31343	13842.4	6805.03	10521.6	6081.61	9641.68	38013.9	419508	189019	13422.1	0	9278.14	2039.55	7862.16	1669.99	18687.9	43315.7	37681.3	35097.8	45164.1	73786.7	266708	112507	80566.5	370291	268831	247181
543.014	543.007	543.016	8.50225	8.45075	8.52173	18	168076	98539	18822.7	0	4845.36	6570.8	3672.6	105168	984949	230081	833.124	3400.85	30830.2	10789.3	19914	20715.8	51963.4	54830.7	225461	148313	149868	81503.6	735396	133824	157739	488845	396028	305604
543.029	543.023	543.032	8.50475	8.46655	8.61747	15	90519.3	55054	18823.1	0	4847.02	6408.16	2898.38	57681.2	553763	147898	0	3396.6	5905.4	13052.4	11668.6	11978	23029.2	23383.2	119907	48473	83527.4	56991	406218	55725.8	46000.5	247518	262109	142300
543.324	543.324	543.332	6.47017	6.35538	6.52882	13	176477	102829	4212.34	0	0	2638.2	567.859	54354.6	307805	176155	0	0	0	0	0	0	5280.88	0	448953	223740	219577	63946.3	896139	199013	233658	622147	627886	502327
543.324	543.323	543.331	7.04315	6.76862	7.199	18	81214.6	45588	0	79170.3	812.553	23632.6	1377.04	57228.1	0	39692.8	125932	170957	131133	143757	133737	141181	58489.8	195238	4115.9	73306	16043.8	0	159164	7414.69	0	169244	215749	164202
543.426	543.421	543.429	0.547317	0.498733	0.603167	16	3612.49	2127	7991.84	6247.7	6234.51	6399.18	5825.33	8203.56	3254.82	5774.43	6915.15	2834.32	1101.6	4272.44	3161.21	2002.25	4659.66	4522.03	4745.89	1565.61	986.258	1025.39	2539.91	912.967	741.054	1014.11	533.746	459.791
546.384	546.384	546.387	0.35575	0.336467	0.403583	13	12683.8	4902	17217.5	15921.8	13346.5	16978	19420.1	17673.8	16549.3	13306.5	14933.3	11823.6	11487.5	11284.4	13578	10737.5	13360.9	11023.1	12414.1	13290.4	10382.2	11114	8149.67	10635.4	11959.6	7479.01	7882.18	7829.65
546.4	546.392	546.4	0.353533	0.3276	0.38555	24	23168.4	9329	14171	33983.8	22313.3	29973.9	35734.4	32909	31925.1	27677.8	30237.4	22773.1	21025.9	19370.2	23632.6	20466	26540.4	19623.2	23200.5	27049.8	22228	22379.2	18090.7	17410.1	19884.5	10021.8	16090.8	13666.7
546.392	546.392	546.4	6.99415	6.9784	7.13977	13	68675.7	65022	16475.7	80902.9	16608.7	27274.3	49268.1	63422.9	28964	96232.3	111319	228809	105263	144298	228287	228719	87530.3	244958	0	0	0	21876.7	0	0	0	0	0	5359.17
546.424	546.416	546.425	0.35315	0.316933	0.403583	21	9296.15	4839	14594.8	11165	11804.5	14720.5	17265.4	15027.4	14930.2	7434.86	15745.4	7014.94	5779.42	5150.68	11688.4	9801.36	12377.2	6098.9	5045.89	7436.1	5693.59	6008.96	4064.85	9290.61	5298.32	6020.93	8781.41	3460.37
547.327	547.327	547.328	3.69683	3.56378	3.79793	21	80926.6	54174	136339	5300.7	159835	18278.4	106059	113339	282508	56793.8	64954.3	106526	129720	207820	214791	61630.7	64423.5	74403.7	0	0	0	40133.6	107712	0	25332.1	70841.2	0	57351.5
547.344	547.342	547.344	3.68126	3.56378	3.79598	14	42860.9	35704	89582.6	5302.54	100761	8793.75	71374	72579.3	210580	23483	36073.3	66062.6	77748.1	23324.7	141136	25684.3	41020.1	35310.6	0	0	0	21160.6	59067.6	0	0	2626.35	0	2712.78
547.352	547.351	547.352	6.99343	6.86645	7.13977	16	141661	89569	8786.39	229197	43372.5	110635	35540.2	196044	0	210890	372438	477221	336864	438916	399448	201815	169402	407283	0	18656.6	0	26686.7	0	0	0	0	0	0
547.368	547.368	547.376	6.9968	6.9784	7.13977	14	84551.6	61382	4212.31	148901	24299.6	69267.2	23421.7	121654	0	73797.5	224335	282780	208318	281369	221413	129638	106873	264688	0	0	0	13373.4	0	0	0	0	0	0
547.401	547.4	547.409	0.353317	0.312467	0.403583	15	5085.67	3107	7475.02	11039.3	4443.09	3287.72	7938.09	11843.8	4075.83	5487	10164.6	5113.75	2007.59	5220.54	2725.83	1761.01	5457.06	2069.31	4776.43	5000.98	4832.32	3127.89	5445.09	3608.74	4813.39	2736.98	5422.31	2353.77
548.272	548.272	548.28	5.64132	5.41328	5.70597	15	87722.2	54147	0	190542	38082.7	133851	6082.81	154049	0	132812	165968	295754	164669	229480	109500	281567	45041.5	333377	0	0	0	0	0	0	0	0	0	0
548.337	548.337	548.345	1.9103	1.56133	1.9904	13	224243	128866	35076.4	46134.3	23619.8	32513.3	9659.97	420792	506241	165202	0	0	0	0	21247.3	20914	205853	68198.5	497523	283001	316637	84603.4	965520	381355	233446	1.01236e+06	315841	184572
548.369	548.361	548.369	6.98827	6.83535	7.11997	18	139801	103944	0	176941	13798.3	45226.4	11878.2	116862	0	123540	348765	624451	346697	439087	365798	384190	112701	426349	0	16153.6	0	36855.5	0	0	30957	0	0	14572.8
548.385	548.376	548.386	6.9895	6.9196	7.11997	14	66743.4	57641	0	86172.7	6442.09	17088.8	6573.26	51796.8	0	53179.5	303988	228167	146838	205787	152321	183757	61098.4	217571	0	0	0	14548.9	0	0	0	0	0	0
549.412	549.404	549.412	2.4481	2.1505	2.52925	16	212447	92962	283125	402294	595831	1.05175e+06	346397	832979	0	405978	145328	113747	17122.3	190041	391626	318918	150318	267516	4788.84	0	0	0	0	2242.6	0	0	1675.85	1952.4
549.412	549.404	549.412	2.88363	2.76567	3.18298	13	233707	128838	356101	331107	627459	1.18206e+06	360815	867497	100589	464553	231247	68314.5	17340.9	0	384179	349838	484067	251227	0	0	0	0	0	0	0	0	0	0
549.428	549.427	549.428	2.48632	2.40675	2.52925	14	139960	60052	194307	265243	376148	692465	215099	582464	0	215449	65863	50855.8	17137.9	103562	242815	207421	212820	186718	4759.58	0	0	0	0	2222.9	0	0	1665.17	1944.56
549.918	549.917	549.926	2.45607	2.23397	2.53333	16	88456.2	32858	50917	75806.6	271713	286652	198083	446439	0	104314	32566.3	54852.2	16627.8	111050	145766	125693	240187	123311	0	0	2134.01	0	0	12670.2	1080.56	0	0	0
550.383	550.377	550.383	6.95513	6.885	7.08037	13	61821.2	47232	0	72325	642.991	29271.3	1486.91	55416	0	55002.9	197516	203671	182077	169768	189096	215583	54149.5	169509	0	0	0	11835.3	0	0	0	0	0	0
551.326	551.321	551.33	8.64383	8.59282	8.67812	14	80718.7	50250	9044.61	0	0	594.164	0	43491.7	278621	142741	716.851	1907.75	17616.6	3226.81	6004.57	2558.26	23220.2	34043.1	71278.2	42871.1	45327.3	27557.2	412440	97530.8	48478.4	520782	159269	109365
551.338	551.338	551.346	8.64793	8.59282	8.67812	13	100833	54919	9044.61	0	0	594.164	0	25294.7	525740	122939	716.851	1906.1	10455.5	3225.56	6003.93	2558.2	38440.1	26813	201873	92702.5	99525.5	27557.2	336725	75971.2	92082.4	429452	288544	203486
551.35	551.346	551.354	0.353233	0.31955	0.379717	20	6285.28	3408	1760.12	12815.5	9508.94	11931.1	8157.65	13926.5	8195.75	7387.2	10953	7024.92	3179.07	7102.77	7080.81	6254.47	6764.44	5491.08	5500.98	4179.62	5724.53	5375.23	4439.1	5998.98	2015.89	2041.96	607.739	0
551.665	551.664	551.673	8.63666	8.57702	8.79748	16	85569.7	46046	19395.1	0	1199.19	0	5821.36	25243.8	429682	214358	897.98	0	5990.82	2131.72	2746.29	2388.51	25709.4	27753.8	105561	60334.1	77284.9	49302.8	323794	80171.4	81917	288231	234286	160613
551.681	551.681	551.689	8.63668	8.59282	8.66132	13	58653.3	30723	10523.8	0	1199.35	0	1866.74	24602.2	243882	173776	1762.94	0	5988.99	2130.71	2745.93	2388.51	11186.4	16268.9	49553.9	27649.7	58757.3	24031.9	270623	66893.1	50020.7	158466	190179	130487
552.343	552.334	552.343	8.85283	8.63668	9.21542	21	77122.6	33946	143967	55276.2	163977	183976	477.521	131026	78253.3	40154.3	167977	88285.5	22020.9	7541.66	42542.7	15415.4	49599	82934.2	53567.8	56053	10232.7	75253.2	187275	17636.7	27248.4	192687	55837	55971.9
552.351	552.35	552.359	8.8526	8.58678	9.21542	27	93614.3	45740	149386	139517	172898	186945	37241.5	121980	112507	80311.7	170211	231637	20205.5	28172.4	41869.1	45369.9	49315	85542.8	119900	54780.7	16303	76090.5	113312	29522.8	43335.3	82006.8	117625	107987
552.375	552.367	552.375	8.85773	8.77218	9.21542	22	45166.2	27668	76692.4	84111.4	87527.3	93578.2	14398.8	69215.7	59422.5	30581.6	84817.9	136422	8390.19	2839.8	18577.8	25922.1	24068.8	42989.5	43989.3	25463.8	5712.45	34901.1	47842.1	11833.5	15324.7	27734.4	42509.8	59454.2
552.391	552.382	552.392	8.8529	8.77218	9.21542	15	20664.5	9694	34088.7	38627.1	0	43726.7	3660.05	39390.5	15545.8	9798.36	37167.9	40000.8	5783.17	958.071	21457.9	5397.18	10754.4	40120.8	16411.1	8342.98	3866.81	11158.6	35817.4	11828.8	21926.5	44008.8	12635.7	24802.2
552.686	552.678	552.686	8.8506	8.75917	9.19878	25	73516.1	31846	141929	107888	145585	179016	25088.6	125979	70984.1	62595.9	135408	171022	17795.3	18714.5	38946	30882.3	46693.2	88965.7	88954.9	44863	4767.82	59735.3	64014.3	13014.9	26313.5	74349.2	51420.2	76491.7
552.702	552.701	552.71	8.85361	8.77218	9.19878	20	33016.9	18295	83703.6	63022.8	70225.9	74971.5	12394.8	50346.9	27568.8	21288.3	0	99791.4	6345.97	0	12995	17617.7	18081.8	51006.8	47739	21264.4	4768.33	27376.1	24962	7473.93	16010.5	30773.3	29864.2	38846.3
552.726	552.718	552.727	8.86257	8.77218	9.19878	13	18991.7	8869	26187.5	27825.4	34072.6	37263.2	3388.64	22648.5	27613.7	8478.01	43493.6	30666.7	6344.62	0	17471.7	14704.4	6392.19	23528.8	23322.8	3849.3	2582.06	9334.29	27742.4	7468.16	12755.4	33719.9	29258	13673.3
553.013	553.013	553.021	8.8556	8.77218	9.19878	22	33950.5	15638	59368.4	49543.6	87447.2	83624.8	13566.5	63564.8	29103.8	28111.8	72976.6	79927.3	3677.59	9009.94	8684.98	11445.1	21457.2	42093.6	32257.8	25180.5	1044.12	26908.1	29016.8	1334.08	13448.1	29037.8	29704.5	31179
553.038	553.029	553.043	8.86257	8.77218	9.19878	13	22109.6	14290	50714.5	42999.9	50334.4	49878.5	6800.52	36564.1	15098.7	12730.5	65749.4	74288.7	3677.59	0	8683.89	6123.26	12035.9	26387.1	15975.5	7842.28	1043.96	14537.9	15430.6	1333.56	7195.94	16119.1	17215.8	16087.3
553.168	553.16	553.168	9.22177	9.1343	9.39033	13	104346	106000	0	0	0	0	0	0	0	0	450565	582350	275368	452664	334457	172124	0	295879	17519.9	20009.9	29209.5	0	32032.4	11573.5	7917.12	10030.2	1582.52	19721.5
553.856	553.855	553.869	6.67407	6.3414	6.71145	21	160920	84267	46310.3	1866.82	4310.36	27065.8	15074.8	176034	942800	455516	0	0	13390.1	0	0	0	96585.4	96384.9	111425	143031	77770.3	76295.3	764872	12258.7	54629.5	346315	278347	443651
554.347	554.339	554.347	6.66602	6.3414	6.71145	18	169100	91202	65289.5	5841.78	22035.2	24910.4	21355.7	193189	658724	490689	0	0	31680.7	14613.8	0	4902.1	87658	93843.2	174943	137350	118582	162432	736839	25296	85211.2	527570	311634	401998
554.83	554.822	554.831	6.67407	6.58917	6.7027	15	89203.1	53223	32035.5	0	5399.07	5447.54	4942.1	94036.8	531416	251734	0	0	0	0	0	0	31475.4	41386.1	78885.7	70455.4	62715.5	26603.8	419657	4249.36	34451	255330	128898	240163
555.297	555.289	555.297	3.97741	3.95213	4.08275	18	131814	135263	0	43533.8	23992.9	244583	1331.29	149707	0	0	34249.4	10937.1	80046.3	195250	7323.87	0	163579	0	181467	126955	151119	164548	721998	83988.7	245494	476826	107853	212383
555.309	555.305	555.314	3.97582	3.95213	4.08275	14	89444.4	81777	0	23979	10605.9	134073	1331.22	140065	0	0	18640.4	10937.1	39686.1	93417.2	7320.66	0	84569.4	0	97556.5	114967	133430	82156.4	398691	76220.3	129846	427605	101318	199141
555.346	555.338	555.346	6.57072	6.48318	6.66793	20	142861	83104	87464.7	96714.4	77875.4	84438.7	29928	251225	714156	309284	52441.1	150912	18636.6	37761.2	36276.4	18010.6	87048.3	162572	94593.9	124157	73451.8	169655	355825	2745.41	98927.7	272067	78306.1	229905
555.371	555.362	555.371	6.58497	6.48318	6.66793	20	101301	62110	75527.8	98473.7	71127	75387.9	23847.8	128484	535540	210072	65141.6	122593	37200.7	41944.9	55403.7	37936.8	73030.5	134493	46328.2	57782.2	27169.6	78293.4	231581	2447.56	74723.3	173531	47869.1	107901
555.383	555.379	555.387	6.57521	6.53342	6.66793	14	48347.9	23042	32833.2	37646.8	31309.1	51766.5	15544.9	108884	122716	79129.5	48904.1	88775.7	31308.4	30768.7	48542.7	37959.6	22857.2	54708.5	12766.9	72475.4	40522.2	26293.3	84455.6	2449.11	27688.5	66448.8	48133.1	32156.6
555.854	555.846	555.855	6.57283	6.29245	6.64847	21	68033.7	42588	80908.9	78515.8	72599.4	80286.8	12124.2	110796	231129	103123	68941.3	80189.2	9916.22	38372.1	7835.72	10945	60788.2	87127.5	46314.2	55483.8	32015.8	75160.5	124565	0	47681.4	123211	35366.1	95479.7
555.87	555.863	555.871	6.56847	6.5485	6.64847	16	40780.8	26437	45376.1	74486.2	43104.7	44730.9	19011.5	93774.1	91526.6	44039.7	26085.8	48498.4	9920.24	18647.4	7835.59	10948.3	60120.5	42959.7	6766.84	49861.1	21114	66342.6	100457	0	19559.8	50499.8	15647.5	48985.8
556.306	556.306	556.314	6.665	6.55505	6.90522	14	206177	85116	7568.53	6740.79	7510.87	8369.66	2903.27	69295.3	395814	216631	0	0	0	0	0	0	0	2991.23	436012	177715	216442	44487.1	979219	258468	359495	832972	814585	523384
556.351	556.347	556.355	6.60018	6.52562	6.64847	14	51070.1	21460	24537.8	27515.9	20619.8	14629.1	8781.93	33101.7	133478	59246.2	0	0	0	0	0	0	9656.24	7106.68	88603.6	47097.6	32574.7	30035.8	196790	46639.6	141489	125165	162498	118255
556.642	556.634	556.642	3.12614	3.01757	3.42655	14	61336.3	19420	0	23111.7	0	0	0	0	0	63730	0	0	3769.25	28863.2	4043.54	0	0	0	147590	151215	133467	190612	132919	143740	123474	130080	158233	159896
557.003	557.003	557.011	8.96207	8.88983	9.25208	15	189453	68746	46969.3	28089.5	19735.1	25604	19570.5	132954	204709	493844	22964	2978.2	58190.1	9342.91	23866.1	14284.9	45506.5	85956.9	128093	175208	171468	53531.9	981561	221723	211041	718303	550728	479563
557.04	557.036	557.044	8.65002	8.59282	8.65637	14	179072	108309	37367.4	0	5829.06	11209	6045.71	59801	1.04938e+06	257715	4786.11	21379.1	22121.4	31807.7	21340.3	23024.8	79522.2	71283.4	257615	155206	162786	72797.9	880064	172137	97749.1	404890	494777	255226
557.059	557.052	557.061	8.6531	8.59282	8.6678	15	73306.7	43074	2918.82	0	0	0	0	17136	435589	125682	0	0	6476.02	0	1685.47	0	17181.2	21565	72747.2	67248.7	73640.8	26046.4	341398	78373.9	38092	202198	254602	123393
557.336	557.331	557.34	8.93616	8.82655	9.23453	18	159128	57915	46363.3	12984.7	24185.1	20914	17581.1	71344.3	726557	219762	34110.2	7623.85	20202.5	8447.47	17120.9	9749.01	41936	78135.5	62680.4	95505.5	150812	58891.3	794793	189442	107495	705656	339071	275953
557.372	557.372	557.381	8.64383	8.59282	8.66693	16	114416	63535	29048.2	0	1891.76	7286.42	3708.17	65231.1	477409	135056	2013.34	11233.7	7285.46	17562.2	27578.9	17614.9	49041.7	51963.6	158066	101507	108317	53221.7	557057	134046	127543	312272	250679	268178
557.396	557.388	557.397	8.64923	8.59282	8.68002	13	65847.6	47611	7765.57	0	1219.71	3998.52	1761.98	62451.5	250077	206271	0	10299.4	24390	16310.2	24561.7	15789.4	20561.5	19996	45505.8	25133.7	47431	19864.5	186865	54795.2	20866.2	154486	370335	121301
557.676	557.676	557.685	8.65206	8.58457	8.68002	18	174978	92583	31539.7	0	1322.02	5328.75	1868.59	88471.8	895612	249555	0	5363.12	14130.7	20344.2	26179.1	10586.5	74086.7	72750.9	250528	136089	148140	85375.2	675667	175618	150352	577113	501546	351858
557.676	557.676	557.685	8.93033	8.81762	8.97742	14	96962.6	31231	11924.5	5826.24	9011.94	11239.8	10398.1	76686.6	363992	207006	12119.1	2013.92	7945.76	2115.02	5436.89	1136.78	22583.5	35870	57125	81173.3	64972.8	48449	410701	90314	86143.8	370154	286559	240129
557.693	557.692	557.701	8.64937	8.59282	8.69698	16	119011	67564	14228.4	0	597.211	5329.88	1868.59	63330.8	649083	177290	0	4260.75	14571.5	11114.2	14726	10586.5	34447.5	34074.3	174274	97107.3	107557	41703.3	361260	125890	106934	443003	344630	256427
558.383	558.375	558.383	1.20459	0.994917	1.63115	20	269503	76459	0	252156	0	0	0	124190	404318	1.05872e+06	6843.04	192358	0	21864	4921.34	1.10878e+06	21761	1.57343e+06	26380.6	236483	2353.74	628184	188547	24415.8	133820	143134	0	854418
558.416	558.415	558.424	0.7637	0.676183	1.0581	19	31873.2	45667	6162.65	6164.65	6773.45	6387.4	6723.68	7189.59	10316.3	2914.76	170986	109388	62600.7	2853.88	141052	86454.7	6516.94	164502	4208.96	6295.48	4335.66	0	523.552	6218.65	2494.81	1862.08	4640.7	1135.98
558.416	558.416	558.424	1.59461	1.55902	1.9233	14	74292.8	25178	178657	201148	132452	121438	127366	128721	34934.5	116048	91712.5	247974	17629.8	0	60453.3	163678	79097.8	143215	0	0	0	87085.5	0	0	0	0	0	0
558.638	558.629	558.638	3.12614	3.00093	3.36335	14	67052.7	19679	0	34516.8	0	0	0	57152.7	0	58812.6	2093.09	0	0	35673.5	0	0	0	0	170260	159876	117780	184848	158753	154507	125569	195753	152958	134818
559.378	559.378	559.386	1.03095	0.946017	1.44248	15	88273	76186	71000.7	97217.7	35008.9	82138.4	52148.3	146928	302757	265212	8460.04	36882.1	50170.6	71506.3	103312	339818	152702	43275	10028.4	7093.57	9827.01	35535	118263	0	13569.8	39627.4	138340	64277.5
560.414	560.406	560.415	0.353125	0.312467	0.403583	16	4406.4	4007	6536.9	7337.07	7389.19	10600.8	7040.89	8407.1	6809.38	11586.3	12128.7	4106.77	3135.72	5207.56	4493	4211.56	1800.81	2397.53	3761.46	3285.42	963.11	735.678	2138.61	492.81	0	0	0	0
562.367	562.367	562.38	7.01082	6.95015	7.24145	14	216307	88878	93148.4	81168.3	34339	56624.8	23018.5	24522.3	1.02875e+06	544357	104953	16217.3	112084	47545.6	130822	99063.9	180434	207212	191686	210057	141734	177779	185025	55071.3	99313	816154	369823	593071
562.404	562.398	562.409	6.6907	6.57652	6.99005	20	193329	109430	41743.7	54370.7	20242.7	14773.4	6785.4	143278	996824	264989	68962.6	84865.9	199090	125512	142799	89766.9	81771.3	82442.3	154022	125984	72050.4	73969.5	883900	17358	398289	375668	137711	369397
562.582	562.581	562.59	3.37205	3.19817	3.66553	21	46341.3	9474	0	52676.1	0	12685.6	0	71027.7	0	51602.9	22646.6	19107.7	26521.4	50068.1	19416.3	1390.18	0	19355.2	40966.9	90504.6	116981	35655.6	186900	40244.9	100920	35825.7	60663.1	149716
562.838	562.833	562.846	7.02578	6.8959	7.25942	19	308539	174326	101042	33537.4	26150.3	37662.8	17219	296032	2.08472e+06	710485	8137.85	0	24864.6	10926.7	10017.1	0	25418.4	65850.1	203115	267403	257210	42287	1.43197e+06	41617.8	43059.7	1.06007e+06	455529	767675
562.879	562.879	562.887	6.68979	6.57652	6.71167	18	232775	180210	99412.8	27915.6	32229.3	36816.2	34317.3	219087	1.76466e+06	547719	15959	9715.25	99101.4	59372.1	61390.8	28611	92759.5	84929.7	234924	210446	108001	121594	879310	45674.6	154202	496088	209853	378071
562.895	562.893	562.904	6.68892	6.58917	6.99005	19	121193	96336	29962.6	27931.8	11248.5	12221.5	7445.08	99805.3	912026	265141	15964.4	9715.55	99061.6	56494.4	61388.8	28602.1	36828.8	189367	104180	66117.4	48161.5	57324.3	412353	9598.16	56910	250651	90874.9	191650
563.341	563.334	563.341	7.01983	6.97148	7.16723	13	114600	58457	21899.7	19435.6	5779.71	1762.03	4091.61	121805	706468	258927	65096.1	0	19062.5	11292.3	66119.5	43751.8	100966	102876	105918	125962	88245.9	57203.5	160739	4297.13	47854.8	424805	169677	245562
563.358	563.358	563.366	6.68979	6.57652	6.80468	20	255998	180295	69177.3	26953	39364.6	25960	26653.9	233720	1.80823e+06	564355	0	0	41022.1	20786.1	0	0	148732	162276	258166	213310	173429	192001	892259	28527.4	148451	808100	334870	439612
563.374	563.373	563.382	6.69073	6.58917	6.97342	15	130682	89327	27239.5	12408.5	23297.5	24849.3	14919	103827	877606	267243	0	0	41005.8	20779.4	0	0	62055.8	62928.1	113857	93809.7	75962.3	85176.2	708916	23875	49504.8	377645	149299	181520
563.845	563.844	563.845	6.68462	6.58917	6.72397	15	99552.5	67150	48241.4	0	9276.48	9579.8	2476.07	80254.8	762423	217409	0	0	0	0	0	0	53264.4	15128.1	85147.6	44975.9	61581.8	59859	463581	2055.89	50707.4	288361	121332	212710
564.422	564.415	564.423	3.69683	3.56378	3.79715	17	117580	166338	177973	156761	766082	202476	97058.5	83909.4	297616	38461.6	69406.9	123611	89067.4	270052	271131	41984	75844.1	55349	0	4999.53	1347.39	27741.4	80475.2	0	17483.5	68706.3	0	39537.8
564.58	564.579	564.588	3.37733	3.19817	3.66635	29	69878.2	12744	0	45678.9	0	28996.3	0	110542	0	99610.6	40633.6	32612.6	51559.5	76473.6	42100.9	0	17359.2	18028.3	169448	119327	106522	168949	52889.4	214613	121759	100870	154309	44551.3
564.861	564.853	564.861	6.66452	6.57652	6.69498	13	200445	111368	626.156	0	0	0	0	29810.9	398653	128932	0	0	0	0	0	0	0	0	401984	257156	189005	39855.8	1.10724e+06	219456	254507	773048	734983	676301
565.324	565.323	565.332	0.911908	0.753283	0.944033	14	16469.6	20487	3885.22	6355.26	3358.07	3918.15	8341.28	5981.81	7127.72	3381.56	225.866	52135.1	0	210.484	204.146	167.028	24745.3	4887.18	19267.4	8289.3	29676.5	25303.3	59444.9	10180.9	20511.5	56975.3	48623.6	25012.9
565.349	565.34	565.349	6.66452	6.56805	6.71145	13	206021	112479	7416.47	0	831.231	2763.59	0	68579	299165	158337	0	0	0	0	0	0	7228.7	0	379156	197642	305311	54030.5	1.13846e+06	355831	283706	808237	803125	486731
565.39	565.389	565.398	3.69033	3.4808	3.82568	21	131651	236674	135290	47959.8	231755	29152.6	156892	89193.8	1.19475e+06	204084	81266.3	77909.9	145861	257616	284627	90773.6	59049.3	102116	4351.94	14717.5	2451.68	27376.1	77022.4	0	22852.6	40906	5991.73	38957.1
566.007	566.002	566.011	8.78494	8.72927	8.8019	14	65669.5	34482	2791.49	0	0	734.509	0	16899	279501	75991.8	743.541	0	8770.46	1307.14	6877.22	677.378	16684.1	12848.3	95332.6	49327.3	58688	36596.2	309857	76185.4	34314.2	273794	201658	147829
566.358	566.358	566.366	3.69033	3.51237	3.79715	19	71608.4	34010	135056	5042.4	161246	18420.1	108628	114061	204246	65384.4	52336.3	100886	103014	183280	185213	60543.6	70709.9	73515.5	0	0	0	28954	89185	0	0	51142.5	0	50955.4
566.374	566.374	566.383	3.69033	3.53052	3.79598	13	99944.1	203281	67820.4	5040.1	81974.7	10209.6	77903.9	79449.1	1.65037e+06	35035.4	28139	64299.1	71699.1	129973	132955	27814.9	19436.1	34804.7	0	0	0	19034.9	59707.2	0	0	0	0	2881.32
566.573	566.573	566.581	3.31737	3.18153	3.49573	13	34578.1	9527	0	42594.8	0	0	0	74156.7	0	91412.3	19089.7	21477	26135.9	32407.1	23337.2	0	0	6956.27	38834.5	88058.9	31097.3	102909	63250.7	36721.8	29369.2	27449.6	122057	21714.7
567.012	567.004	567.013	9.00814	8.65332	9.24033	16	41993	20708	25394.8	0	107116	100537	481.818	25955.8	83882.9	50655.9	85914.2	55358.1	10219.1	6485.32	26014.9	19752.5	35612.7	46657.6	49729.5	42949.3	11704	17791.2	98645.9	13541.5	25543.1	59339.2	42059.4	50476.6
567.02	567.019	567.029	9.01123	8.8019	9.38157	28	94194.8	35542	143718	110151	192306	179069	35574.7	124058	168287	74724.5	174876	178965	20063.9	28967	46714.1	36182.5	55438.8	85813.4	91291.4	75994.3	21190.8	75433.5	112372	23507.5	46986.8	128358	115567	103454
567.037	567.036	567.045	9.01147	8.90365	9.38157	23	54450.6	31047	121010	93323	0	101607	27796.3	102984	39486.6	38983.6	99605.1	152412	9035.89	12225.5	37609.9	29312.3	29781.1	50086.6	75259.6	23856.7	7410.15	62534.4	65421.4	15757.2	38859.1	78086	34091.7	69179.4
567.053	567.052	567.062	9.02374	8.91483	9.38157	20	23195.4	14131	58546.8	29489.9	73896.6	46898	6747.48	50225.8	6702.61	15832.3	44203.4	47938.9	1566.31	0	15688.8	11237.5	20117.7	22301.8	22325.5	23530.9	0	29054.5	18191.5	0	14088.8	24144.6	5304.83	15046.8
567.327	567.318	567.327	6.89058	6.82013	7.00485	16	201147	97804	49634.9	8146.15	11771.5	32507.9	13676.5	270426	1.08838e+06	340329	5396.85	11873.8	70225.5	38924.2	27008.9	34012.8	51470.9	123369	265658	112143	197576	105849	389638	322212	110347	556830	649710	342701
567.352	567.352	567.36	9.01277	8.91483	9.3651	26	66914.3	27759	103952	87464.7	135477	125404	27965	108009	76291.6	52238.3	114221	155941	16843.1	18992.9	29527.1	19629.7	34388.9	58218.5	85985.5	65216.8	15246.4	60189.9	80657.6	19447.6	40302.9	81280.8	54031.5	72850.4
567.368	567.368	567.376	9.01631	8.91483	9.3651	22	53132.5	25527	115456	95061.5	137909	133316	16099.7	66691.3	34866.2	52593.2	128266	96840.9	17272.2	20440	34151.1	23008.9	37891.6	69341.2	29143	14829.7	6506.99	63388.6	31447.5	16317.6	37097.7	36766.3	25967	40777.3
567.385	567.384	567.393	9.01917	8.91483	9.3651	19	24764.8	12887	59292.2	46535.7	46868.2	44362.1	6113.75	31112.5	18090.5	14388.8	63330.8	42181.5	8241.37	0	15659.7	9932.1	11988	34645.7	32650.9	23653.6	3540.16	30334.8	25776.8	10416.9	17328.9	10446.1	23625.8	13369.2
567.691	567.683	567.691	9.0207	8.91483	9.38157	19	26859.9	10783	42728.8	34251.4	52872.7	56897	14834.3	59420.9	25683.2	13416	46406	39360.1	1928.71	0	15487.7	14314.3	17065.8	27713.9	42039.9	31544.3	1903.17	20689.9	19668.7	5496.24	18787.4	38317.4	20793.9	36734.4
567.716	567.708	567.716	9.02975	8.91483	9.38157	17	17431	7956	32638.6	27245.4	43159.8	43045.7	10043.9	43258.4	10574.7	11158	34667.5	36411	1014.32	0	11993	7564.12	10717.5	20123.1	16330.5	10102.7	1035.27	12459.9	12263.5	2479.81	9682.65	20253.4	10766.4	14215.5
567.824	567.816	567.825	6.71177	6.57652	7.11267	20	184516	106109	13092.8	0	6128.87	5656.95	4164.08	64575.7	296638	258333	0	0	0	0	0	0	16921.7	0	402616	251223	213003	64809.2	541992	588686	231423	568425	952781	316946
568.296	568.296	568.305	6.64933	6.55505	6.69457	13	166592	89183	1707.59	0	0	4569.7	599.495	10162	283420	66622.1	0	345466	3955.52	327140	10252.6	6478.09	4066.24	8223.06	264928	140312	181360	69067.4	432013	427235	215636	450285	819403	258491
570.379	570.378	570.387	3.77495	3.61367	3.82937	15	119486	115550	0	5288.59	1865.25	2551.85	0	52722.2	1.00444e+06	72045.1	40181	54276.2	42930.2	207272	67880.2	6539.96	28875.2	19626.2	51800.2	58103.2	56796.3	78020.6	435758	39351.1	96078.7	321582	69426.3	293230
570.396	570.395	570.404	3.79793	3.61367	3.82937	13	62588.8	65083	0	0	0	0	0	46364.9	525720	22630.2	13199.4	52226.5	14725.3	99493.6	24156.2	0	0	2546.3	21786.3	29089.8	18642.6	51753.3	230138	19571.8	54950	197230	26071.8	177013
571.268	571.268	571.277	4.01648	3.96005	4.06622	14	43916.1	26182	0	5513.75	31561.7	216955	16434.7	44311.4	0	0	95495	85636.4	77869.1	105929	61608.8	59624.1	166813	24494	1742.13	4716.18	3615.37	0	63820.4	0	26243.4	49435.7	0	0
571.35	571.343	571.351	3.75934	3.61367	3.82937	20	102109	69399	0	15192.6	4159.01	2185.74	0	150094	607392	142816	66211.8	92024.2	93220.4	153138	132530	7067.48	26754.7	19225	43197.4	75781.5	32340.3	89752.1	271899	53057.7	78677.5	214698	75048.1	208384
571.426	571.426	571.427	2.66196	2.46617	2.75762	16	270111	111409	487363	482492	661571	1.27847e+06	404931	998159	0	512581	160335	49399	116913	207103	290908	566926	514982	259255	19476.7	0	0	0	0	2198.16	0	0	6093.22	3736.94
571.684	571.676	571.684	9.07717	8.98295	9.14838	15	205174	109432	25151.7	23076.8	17611.6	22602.3	17359.9	124749	1.32146e+06	400149	11892.1	3820.89	21646.3	6811.86	17565.8	7691.12	51258.7	85427.3	239947	161127	105016	71079.4	415678	115136	186846	767451	624876	489087
571.701	571.701	571.709	8.79302	8.734	8.81657	18	224069	110504	39721.7	665.703	3562.05	5520.67	2688.39	120530	807166	329418	5791.61	12257.6	32475.2	23255.1	21473	11707.5	58459.9	91982.4	279354	206255	196269	100704	1.12654e+06	370759	224903	844141	461376	448810
571.717	571.717	571.725	8.78773	8.734	8.81217	14	104184	52885	29965.1	665.047	3561.77	5520.67	2688.39	57942.2	375986	160570	5780.55	12257.6	11215.6	23255.1	29559.1	20838.7	25914.1	41843.1	133663	94402.1	60704.2	95143.6	535955	128069	153170	275604	210946	213571
572	572	572.008	8.7863	8.7422	8.81217	13	87558.7	48169	23515.5	0	2074.62	4063.49	873.515	28779.2	297175	90617.5	3762.11	14481.9	30730.7	19363.2	26814	17366.1	23258.6	68460.6	90334.9	121989	158760	83894.4	273520	58350.7	60561.4	226362	186505	364913
572.017	572.008	572.017	9.07863	8.98512	9.38513	17	174156	97282	28405	10201.5	18904.4	18470.9	22152.1	56169.3	1.1024e+06	322849	15370.1	3570.89	14135.7	8144.46	16247.7	9835.19	58221.4	39606.1	187413	146271	99205.9	25025.8	733766	163350	73969.1	568224	509650	276494
572.033	572.033	572.042	8.78773	8.71838	8.8337	18	193392	112217	37175.2	0	553.053	2599.39	0	182357	1.06769e+06	214146	800.034	13293	29985.4	26057.8	24769.6	16898.1	78844.3	57699.6	265828	168885	123469	85077	897165	203173	127443	518747	582546	302986
572.033	572.033	572.042	9.09153	8.98968	9.61798	18	122956	73776	21880.1	10194.2	14335	16238.1	14217.2	56169.3	832506	173656	13740	2383.54	14136.8	7197.96	15068.3	9835.08	49916.2	13587.8	136860	109051	65726.9	12589.8	525223	118990	69962.1	296463	372279	224659
572.075	572.074	572.083	8.78638	8.72927	8.81217	13	25938.3	17482	3908.49	0	0	0	0	12972.7	137894	44300.7	0	0	4158.04	0	2626.9	0	10490	12225	34636.1	18699.4	12467	8001.63	150439	15235.6	18284.4	82386.1	63805.1	41864.6
572.316	572.316	572.323	3.789	3.6303	3.82828	14	43863.5	38234	0	0	0	0	0	54907.5	328318	50244.3	0	8898.39	0	88671.3	28272.8	0	0	0	25044.8	24378.3	19364.2	47986.8	150043	4425.21	51545.3	124979	21230.5	112141
572.349	572.349	572.358	8.79553	8.73023	8.81657	17	143835	68107	23006.9	0	0	676.459	0	67492.4	656648	204260	1925.31	2678.34	7452.44	24673.6	21963	4320.57	47693	23508.9	183671	128963	125097	85799.7	606250	159114	148184	522609	409907	283820
572.349	572.349	572.358	9.09117	8.99882	9.14838	13	82748.2	45647	14776.4	4984.01	5762.31	3066.47	4462.51	39699.8	542534	153910	2644.45	0	2797.51	735.36	1380.09	668.842	18158.6	11816.9	77637.9	67954.6	51893	11558.4	385729	74438.5	43720.8	309296	96231.6	225596
572.366	572.358	572.366	6.95314	6.8677	7.08037	14	156830	130540	0	151171	5998.98	57017.7	1257.43	110357	0	110766	474919	842092	486159	551697	390576	460181	81998.8	336336	0	0	0	17043.8	0	0	0	0	0	0
572.366	572.366	572.374	8.79196	8.734	8.82112	14	112586	59150	12144.1	627.639	787.664	1241.56	0	57170.6	567312	167697	2140.16	5219.55	11116.8	11517.7	14028.5	10716.5	36297.7	31741.4	145960	68093.7	65817.6	101104	506564	86030.2	114116	428245	325562	155995
572.383	572.382	572.391	8.78638	8.734	8.8019	13	54143.6	30137	12143.6	628.062	787.806	1241.57	0	12657.6	282744	79760.8	1251.94	5222.53	11117.5	10337.9	14028.2	8690.89	15018.9	31113.4	45930	24203.1	42291.1	27900.5	253784	34435.1	44427.7	143164	157808	147045
572.433	572.424	572.433	1.5697	1.54255	1.89387	17	169532	54822	394001	381774	335574	315683	305914	377776	248754	312319	257432	303467	91170.6	94586.7	174097	281399	188445	128766	0	0	0	216676	0	0	0	0	0	0
572.433	572.432	572.441	0.716517	0.665983	1.0413	24	34631.2	44763	14864.2	4545.04	19880.3	16095.3	21455.2	19536.1	21559.8	17667.8	143618	62974.8	9845.17	11884.9	171765	52737.2	16180	131491	13523.9	10112.7	12077.4	71417.9	9441.72	10309	10769.4	11415.7	10439.1	4804.21
572.449	572.441	572.449	1.56965	1.54255	1.89387	16	93190.1	34637	243815	236909	204915	193872	195876	216247	116760	178401	150044	99675.1	36805.8	41119.2	94528.8	134054	113886	45459.9	0	0	0	120574	0	0	0	0	0	0
572.449	572.448	572.457	0.700833	0.643383	0.968667	18	10821.4	31356	7498.97	6815.33	12393.9	6859.39	11410	8158.65	8926.11	7306.44	10462.1	6566.03	4507.59	6996.64	103573	7180.97	10696.4	4725.53	7147.78	5702.25	7047	6023.07	4790.22	4950.25	7150.67	5819.61	3662.66	4986.01
573.141	573.14	573.148	8.34857	8.30772	8.73722	15	92900.3	29119	0	26215.2	0	0	0	0	0	0	264762	284265	305917	323469	286584	256791	31535.4	256614	6069.35	27187	1340.47	57463.1	33937	0	23536.8	42385.1	0	187336
575.348	575.34	575.348	6.55762	6.46205	6.59535	15	150325	241135	18926.2	0	9414.56	11711.6	2849.16	103900	1.40206e+06	361705	0	0	0	0	0	0	44361.1	14143.1	98073.6	88074.5	63887	67818.1	565926	123335	65863	399868	200670	265859
575.365	575.357	575.365	6.55818	6.46205	6.59535	15	96157.6	155321	30902.1	0	5219.49	12861.1	3155.85	60721.3	893228	226164	0	0	0	0	0	0	21824.3	13666.4	89248.1	49423	71052.6	37071.7	299290	23294.3	34308.2	235070	108336	285261
575.874	575.865	575.874	6.85606	6.77837	6.88997	18	189730	104640	83300.1	14155.6	16611	32532.8	19041.5	121949	1.159e+06	549393	0	4245.54	38839.9	9117.74	17963.8	0	74000.4	92100.2	251707	121300	169438	103573	631492	23157.6	168723	475520	363490	392324
575.89	575.882	575.891	6.85606	6.77837	6.88997	14	89205.5	50623	20798.7	12390	26280.4	8575.38	19047.1	41863.1	550548	236126	0	4245.7	38813.1	9110	17957.7	0	23144	94557.4	99279.4	38248.3	60851.7	135736	280776	51829.1	58295.9	178391	146571	165908
576.358	576.358	576.367	6.85662	6.57597	6.87693	18	207670	112458	88747.6	1648.26	29209.6	25104.6	11581.2	140058	1.43039e+06	531566	0	0	11585	0	0	0	109424	93543.7	171605	173833	99174.2	141285	879308	25835.6	148013	448001	329673	509848
576.375	576.373	576.383	6.8549	6.55762	6.88997	17	88128.2	52002	33716.8	0	7217.54	15879.7	4879.22	53800.2	594041	265007	0	0	11585.1	0	0	0	42472	58305.2	46189.2	65801.6	21754.4	52988.4	413271	23306.7	42234.6	157069	141442	240372
576.843	576.842	576.851	6.85572	6.77837	6.87693	15	114524	78759	47728.1	0	6384.04	8521.5	7315.67	92437.8	840290	249836	0	0	0	0	0	0	52513.4	14712.6	123228	89162.7	39137	70859.5	496182	6591.59	66012.7	314221	164939	287541
577.361	577.352	577.361	6.80521	6.72543	7.0766	28	169741	53938	147860	128690	155391	159948	35825.9	260381	997334	290511	97147.5	188579	63588.6	95939.7	99590.4	79996.6	148469	97445.9	96258.1	114447	62406.2	122532	342677	15346.2	118832	229966	92370.5	171721
577.377	577.369	577.377	6.80274	6.7366	6.90302	22	124299	42704	107794	193876	112022	118067	46552.8	173270	420500	151617	163696	144522	40663.5	57139.7	54746.3	51695	105629	108121	98673.3	122346	38332.8	152623	244419	5690.25	75487.2	217869	44751.8	181672
577.394	577.385	577.394	6.80028	6.71563	6.90302	19	54245.8	23050	49757.3	62922.6	50811.9	71424.4	23648.4	73758	130149	49618	79049.6	55809.8	34730.4	43717.1	38105.6	42223.4	44620.6	83374.2	44507.8	35327.2	23044	48453.9	90946.7	2964.51	54394.4	46980.8	52738.6	77313.4
577.862	577.862	577.871	6.80197	6.71563	6.90302	24	70566.6	28321	89761.2	104151	87781.3	89671.4	31204.9	117775	222108	87172	82795.1	104415	29117.6	41403.7	17718.3	30483.8	77250.2	65879	51390	65157.2	25730.1	75663.4	95164.3	0	55213.4	83106.5	21152.4	83467.8
577.879	577.878	577.887	6.80028	6.71563	6.90302	19	38865.8	18068	63855.5	76499.7	63788.8	43934.1	15256.7	55074.7	59072.6	25420.1	31787.3	70633.3	17483	23217.2	17718.3	18724.6	50067.7	51513.8	23805.3	42624.6	16387.4	38253.3	69229.2	0	35498.9	51152.5	17126.9	32386.6
578.314	578.314	578.322	6.84655	6.7574	7.14808	14	191289	89778	795.906	7904.14	607.305	1009.97	0	55198.4	361201	151982	0	0	0	0	0	0	3058.85	0	354490	173353	220597	47467.5	697705	256963	348679	837990	988357	466161
578.357	578.355	578.364	6.80939	6.7448	6.90302	18	55276.2	23090	16483	41011.8	33943.6	19744	5539.28	51679.9	189222	54011.8	15815	14863.9	0	0	0	0	26574.7	13407	100941	53739.3	54154.3	38549.7	124227	35199.9	53150.6	140156	218361	136405
578.556	578.556	578.565	3.31529	3.21495	3.50222	14	19401.8	7146	0	49336.6	0	0	0	18186.6	0	0	8533.69	21226.5	25136.8	55029.5	5707.11	4423.69	0	7314.75	33255.2	32366.1	29942	35673.3	33336.5	39921.5	39703	29593	33847.2	1912.91
578.816	578.816	578.824	6.84602	6.7677	6.86405	13	104100	54370	0	0	0	0	0	27963	205408	84551.6	0	0	0	0	0	0	0	0	217322	94957.4	116749	20438	450116	143875	143702	441823	475586	284111
580.356	580.347	580.356	6.84023	6.7043	6.94228	17	112313	127435	0	781578	20805.7	36722.7	13421.4	54400	0	515113	27373.8	148772	205487	113854	276446	206437	245703	117109	0	32751.7	0	87024.7	0	16110.7	3775.74	0	0	17241
580.373	580.37	580.381	6.84554	6.68927	6.94228	14	67007.1	80588	0	513586	10904.1	23482	6708.61	24258.4	0	338084	42561.6	80644.8	126394	71933.8	113528	86971.2	162964	87424.1	0	12845.1	0	32445	0	0	0	0	0	7448.37
580.557	580.549	580.557	3.32485	3.24637	3.58022	17	31010.1	9177	0	64520.7	0	10957	0	50258.3	0	0	18327.6	30221.4	9448.73	69734.9	52927	3200.08	0	33067.7	56712.2	41248.3	36797.3	65420.4	38327.4	51624.8	48873.2	40875.5	49922	33798.4
580.566	580.564	580.574	3.30747	3.23175	3.40562	13	16096.3	6544	0	2624.53	0	0	0	0	0	0	22480	13936.3	20238.4	16834.8	17542.1	3197.9	0	19506.9	25337	38438	34952	24031.8	22065.6	24059.8	40872.5	36730.8	22880.1	32775.3
581.362	581.362	581.362	6.84708	6.76373	6.94228	13	31527.3	37714	0	226076	4996.99	12020.2	574.492	15277.4	0	148421	28868.3	45753.1	54108.6	12251.2	72492.7	58391.6	73392.9	46994	0	0	0	20090.7	0	0	0	0	0	0
581.689	581.681	581.69	9.18548	9.05632	9.54522	13	35045.2	19202	32595.9	72735	37968.2	107550	629.042	81488.9	37281.3	32929.8	31950.8	95330.3	14365.6	0	17413.1	17186.6	24599.7	13877.4	21011.9	37190.5	5442.02	47402.7	40484.4	7797.56	19578.8	40950.8	31742	41671.9
581.697	581.697	581.706	9.17082	9.0478	9.54522	26	77987.3	29003	148992	101346	151044	161266	37576.6	115520	108999	67551.6	154467	148179	19323.8	23400.2	31348.2	28576.5	47243.4	77136.7	91720.2	52690.4	9551.86	62285.9	107843	12271.4	37090	85689.1	65463.8	81094.3
581.722	581.714	581.723	9.17356	9.03333	9.54522	22	43423.4	20534	108709	53718.9	79411.1	87930.4	26344.2	60716.3	37281.3	32994.9	114708	77525.9	9850.61	8625.98	17413.1	14465.9	34235.5	59301.2	39703.4	27901.1	4283.42	28529.8	53458.9	7797.56	15949.4	29245.2	42099.4	56808.8
581.731	581.73	581.739	9.1595	9.07592	9.47947	13	15424.5	10726	55750	0	0	534.73	11832	48788.7	17268.4	25642.1	53910.9	0	6889.43	0	9570.82	10626.4	14534	17407.6	16056.8	9185.59	3080.23	8837.29	15937.1	6401.99	17237.5	30887.8	9940.08	10716.5
582.033	582.025	582.033	9.17165	9.0478	9.54522	24	56049.7	27605	79457.5	98822.3	91779.4	150804	24986.6	65911.9	47146.5	48520.8	88048.2	141571	13990	20501	30147.8	29448	43902	45573.1	49332.6	44181.5	3442.43	42255.5	61394.4	5137.6	31664.6	74843.4	52843.2	71587
582.057	582.049	582.058	9.17997	9.05632	9.52893	20	31656.8	17789	60800.1	68267.5	61879.1	101971	17113	50087.6	14585.8	31658.6	65369.5	70048.6	811.334	0	12060.8	10160.9	28830.3	15971.1	32686.5	29085.7	821.956	24268.4	8403.08	2003.8	10629.6	35343.1	24693.4	45526.7
582.07	582.066	582.075	9.18328	9.05632	9.52893	14	14030.6	6613	27674	31840.3	30094.3	32149.6	6705.6	21621.7	9703.55	13654.6	28820	31552.8	811.44	0	7456.7	6332.06	13209.1	19512.4	10944.1	12547.9	821.931	1879.9	8395.26	2003	6366.71	14388.8	8899.89	17411.1
582.26	582.259	582.268	3.48855	3.43075	3.69373	14	223453	450045	255935	4082.96	20734.8	17836.7	74478	235493	4.18951e+06	537310	8624.61	8264.03	88484.3	4779.76	61010.9	62639.6	68190.9	155837	0	0	0	0	0	0	0	0	0	16558.8
582.369	582.36	582.369	9.17165	9.05632	9.54522	20	28030.3	14496	68206	35204.9	74650.5	76932.9	0	41065.7	20589.7	19560.8	67919.7	68041.1	1371.18	0	15847	12807.5	19994.4	26953.6	25121.7	21068.8	2123.12	24505.9	29204.5	3481.31	9783.43	17435.1	12653.7	34264.4
582.377	582.377	582.385	9.18657	9.08115	9.52893	15	17144.5	10545	43935.3	39300.3	0	48626.5	13606.2	47196.4	10726.5	20277.4	46705.7	0	733.789	0	8455.64	7004.56	9916.78	31011	26583.7	0	1267.47	12978	11416.3	2470.64	12717	10591.9	19837	20399.2
582.546	582.545	582.553	3.30651	3.21495	3.34798	14	16889.9	7644	0	0	0	0	0	0	0	0	31548.8	14453	28714.3	29638.6	18867.6	0	0	7667.55	29950.2	29132.6	32165.5	45030.7	30988	33509.1	37498.1	33983	35990.9	0
583.258	583.25	583.259	3.48347	3.44498	3.65117	13	117402	214011	115391	1939.21	0	0	26042.5	187307	1.94663e+06	268956	2453.71	2772.23	50058.1	30757	30723.4	36765	79012	119028	0	0	0	45303.2	5366.93	0	0	7931.6	0	96004.6
584.393	584.384	584.393	7.21233	7.14808	7.43142	19	307513	155970	56200.2	144943	56551.9	79952.8	41126.6	160171	1.88421e+06	403732	80334.6	68911.2	233064	202810	277439	145416	119077	409663	371324	189866	259918	136211	827580	163603	269023	584682	348671	480866
584.443	584.443	584.452	6.87363	6.79917	7.17302	15	204847	98934	24351.2	64453.1	175676	202075	119351	58557.6	898614	208536	110092	147744	348636	213922	268856	181049	27916.6	641886	77661.3	57082.6	52906.5	44652	483060	242884	36815.2	300208	110066	228963
584.872	584.864	584.872	7.20868	7.18523	7.43915	17	333696	155892	88682.8	67544	36287.2	43261.4	18882.7	213038	2.02228e+06	646695	2966.97	0	59474.5	17457	47964	20558.9	235411	152452	86380.9	384727	254334	214499	1.42815e+06	178459	237020	1.01047e+06	449213	759882
584.914	584.906	584.914	6.87048	6.7677	6.88997	19	217426	163497	72236	53236.3	23990.1	13979.4	8280.41	168762	1.58468e+06	337887	73571.1	62168.5	215850	136089	157383	87317.6	70891.8	77374.3	226073	112218	171498	95314.6	696595	12384.2	137365	471760	224015	362166
584.923	584.922	584.931	6.8717	6.79917	6.88997	13	244863	216425	37211.2	33474.8	7119.73	102749	68728.4	74215.3	910328	181466	55678.5	62186.3	198042	136091	147386	87293.4	31585.5	378730	103848	588953	64747.2	41624.4	399091	140897	49833.6	2.16827e+06	105015	191872
584.948	584.939	584.948	6.87303	6.79917	6.9066	13	124908	57671	17752.8	25235.8	86261.8	89523.9	55762.8	36724.4	502336	109553	46558.2	62172.4	185987	124891	136387	79817.4	16061.5	348806	43785.3	35670.5	19251.4	21579.8	260526	120825	456928	188486	59711.3	117019
585.31	585.31	585.318	4.43658	4.31587	4.75028	16	55776.8	33570	0	0	0	40223.9	0	65655.4	0	0	30943.6	55807.1	48673.3	267804	3181.06	0	0	0	111035	54486.8	97852.9	77921	216644	31696.3	129217	135901	9136.25	74017.4
585.352	585.352	585.36	7.18963	7.13863	7.38318	21	206413	82395	61010.5	12343.4	8555.9	15817.9	10449.3	185819	1.10514e+06	391578	17262	21619.7	42299.2	88468.7	100493	80588.5	114603	137598	122067	141794	155497	134247	959218	44308.8	191926	596017	236811	391212
585.394	585.393	585.402	6.86807	6.79917	6.88997	14	157589	104835	46508.7	24751.2	14255.1	14766.8	28937.2	247854	1.03342e+06	205436	21060.7	8506.97	80153.3	38185.7	36167.3	23140.6	65129.8	138108	135988	69908.9	96001.6	203259	604060	71052.2	82763.7	458194	126179	223512
585.857	585.856	585.858	6.87087	6.78883	6.89357	17	157492	112388	58478.5	0	9870.66	16278.7	7366.95	133626	1.02878e+06	348524	0	0	0	0	0	0	74638.1	41180.6	166875	134215	112230	114953	661633	19531.9	110285	456432	229480	370416
585.874	585.865	585.874	6.87333	6.79917	7.17302	16	103047	79337	37168.8	0	15043.9	10176.2	7370.32	83058.6	713625	228401	0	0	0	0	0	0	46551.5	23047.2	95645.9	74677.3	66595.7	72361.4	447854	13578	58539.8	290154	140256	255115
586.354	586.354	586.362	8.93143	8.84595	8.95417	19	240660	106404	21708.6	859.785	0	1864.12	0	116361	991353	280770	2520.34	15056.2	51883.1	36443.2	36769.1	22335.6	91413.1	80173.9	442398	219774	206243	117843	944291	221201	237326	951586	625693	541287
586.354	586.354	586.362	9.21875	9.14312	9.2989	13	129961	69484	18505.9	18470.4	12315	14119.1	16186.3	86472.9	796994	250296	11477.3	3386.04	23470.3	0	5414.29	2348.01	24921.5	27456.1	78031.5	119379	116103	87347	343132	138354	59838.3	535087	406728	183155
586.37	586.37	586.379	8.93195	8.85873	8.9708	18	199837	106124	22409.1	859.785	0	3220.86	0	69679.2	997634	270391	2520.34	13729.3	26750.9	36979	26737.8	9273.25	58378.6	82716	276577	133884	137438	110327	948549	222749	218216	578639	614975	333134
586.396	586.394	586.404	8.93427	8.85873	9.11057	14	76970.2	65670	21706.9	0	0	1863.8	0	56933.9	328774	63218.1	2516.28	12740.9	24556.7	17577.3	22229.8	12143.3	24821.9	13848.9	60602.5	37818	51889	32840.4	552024	73722.3	40061.4	184354	208534	156447
586.446	586.439	586.446	0.687892	0.627283	0.736233	16	10727.6	4357	12194.6	24759.4	19499.4	16536.5	19387.5	21063.9	8964.04	19495	9026.13	5254.84	2913.93	4172.23	6171.73	6265.34	16075.4	6170.53	11903.8	5389.43	13059.4	2066.68	8261.26	5769.44	11850.8	9424.06	9920.12	3322.92
586.446	586.446	586.446	1.55313	1.50962	1.8646	17	151818	54629	394804	363041	335725	331628	316611	352178	235015	294752	250781	161412	75501.7	89831	155369	126892	176952	93967.2	0	0	0	192799	0	0	0	0	0	0
586.463	586.455	586.463	0.667983	0.615967	0.736233	21	9660.23	4581	7429.11	17269.4	11212.6	11052.8	15050.6	14365.6	19429.1	13616.3	10342	6011.13	7288.78	6764.59	7627.53	9031.6	10113.7	10233.5	7812.04	9524.72	8434.86	7919.99	4500.68	8276.41	8981.71	5509.09	7183.6	6184.61
586.463	586.461	586.471	1.55313	1.50962	1.8646	17	95120.1	38373	276841	249383	224054	144795	230242	232870	115043	183952	157310	101154	51244.3	48666.7	92457.6	77810.1	121299	46855.9	0	0	0	119144	0	0	0	0	0	0
586.69	586.69	586.699	8.93603	8.84595	9.11027	18	219735	102849	17151.9	888.581	550.028	23459.6	557.289	101024	996974	281625	4376.3	4382.73	20916.4	22608.1	18093.4	14924.9	73648.1	130254	297192	190952	167864	146237	879815	200495	251194	790936	591720	485269
586.707	586.707	586.716	8.93052	8.84595	8.98722	17	154815	86974	18897.5	889.188	550.232	2381.01	0	78433.9	839743	148212	2283.26	3468.26	20034.3	17860.6	24875.1	8727.32	59203.6	40385.7	164472	103754	137793	102767	730784	161305	155830	447329	483123	272078
586.724	586.722	586.733	8.93149	8.8826	9.00435	16	74244.1	43329	7099.75	887.979	549.874	2380.61	557.307	39242.9	414806	108485	4369.24	3466.84	20915.6	9881.31	7633.61	8727.08	27599	29209.4	75190.9	88275.2	65740.1	50321.6	248414	77798.5	74021.4	209258	236759	118759
587.027	587.027	587.028	8.93326	8.85873	9.11027	16	115973	58041	7486.66	805.827	0	9987.15	0	53205.8	543451	163365	601.567	1726.9	19090.8	4293.07	9195	10926.3	21715.7	20966	144707	95426.4	103489	76384.1	489644	109998	114148	440384	341849	232464
587.044	587.044	587.053	8.936	8.8673	8.95417	15	79442.6	41301	7486.66	805.827	0	743.991	0	37709.1	374375	114094	601.567	1726.9	10201.5	4292.65	9195.21	5647.55	29090.6	20402.2	98035.5	40665.8	61180.6	44834.2	350932	75747.8	78545.3	304820	229867	164507
587.449	587.44	587.45	1.54433	1.50962	1.8646	13	31317.4	16182	74803.8	106912	110831	87360	93842.7	89113.5	0	51505.8	49179.4	0	11805.3	0	21952	26837.2	47113.6	0	0	0	0	42996.4	0	0	0	0	0	0
587.837	587.828	587.837	6.85498	6.77837	6.87693	13	230661	121531	3386.76	0	0	1703.41	682.119	55557	382746	138402	0	3589.49	0	0	0	0	4292.88	0	460833	232007	272226	87367.6	904592	311162	413461	1.04682e+06	1.12358e+06	554761
587.854	587.853	587.862	6.85498	6.77837	6.87363	13	115218	70601	0	0	0	0	0	25907.1	195584	50341.1	0	0	0	0	0	0	0	0	260278	96782.1	151445	38885.5	387289	136338	133862	613410	657413	248135
590.361	590.36	590.369	6.95742	6.78883	7.08037	15	121356	62684	0	201454	4608.55	38777.2	0	121398	280799	121070	309442	374429	170967	321444	248017	211532	38134.3	264487	13867.8	2733.99	8640.93	1757.83	77735.4	95200.2	0	81398.9	132785	34570.8
590.445	590.444	590.453	0.4367	0.4046	0.485183	22	9965.62	4512	8882.2	16035.9	7580.72	8749.21	17750.3	9544.67	17426.1	14360.4	9565.83	6603.82	10341	8859.76	11947.6	7122.53	11775.9	6514.94	9524.72	11839.1	5546.19	9550.26	8168.46	10212.1	5652.67	7546.79	11207.8	6797.38
591.316	591.308	591.316	6.95513	6.84602	7.08037	13	157196	94985	721.742	349177	12862.4	56547.7	2988.96	191509	133718	86676.4	513805	695903	480304	574263	214281	353151	111118	214535	0	0	0	1928.48	24067.5	3467.31	0	6300.43	51331.7	8451.3
591.358	591.35	591.358	3.90057	3.85542	3.96043	20	109279	94789	87597.7	17525.5	57706.4	51822.1	54156.3	263349	870636	235189	48840	64495.5	90969.7	102686	211267	73716.5	129524	106948	4468.98	5980.75	2709.62	51085.3	107856	1557.74	51470.9	83191.4	0	66508.3
591.35	591.349	591.358	6.94023	6.80675	7.08037	16	150085	95891	721.47	93667.7	12382.7	55544.6	2833.9	171374	1.0968e+06	388228	243323	274704	207595	254767	118326	147851	78076.9	212612	3146.99	2517.27	1997.23	1930.9	283541	12065.9	0	35524.6	80580.3	122104
591.374	591.366	591.375	3.89642	3.85542	3.96043	15	63863.9	51747	73484.6	30867.7	21619.7	20513.9	43558.1	227547	452154	108426	35170.8	35289.3	57785.9	84260.1	104944	28298.1	68558.6	56673.4	4452.2	5979.04	2707.99	37296.1	43689.1	1551.56	38607.6	40305.1	0	36721.9
591.366	591.363	591.375	6.88772	6.7366	7.08037	16	95377.4	52787	12832.9	32992.2	5495.99	30369.8	6872.64	103416	476793	282257	88013.6	106020	76200.9	79230.6	73089.8	58333.9	63402	85972.9	73304.1	60197	19121.5	25460.1	381464	0	11063.8	156103	104470	67337.9
591.426	591.417	591.426	0.4374	0.4046	0.46855	20	7198.15	3180	3798.39	13174.6	9063.32	7729.22	6377.55	5531.5	10602.8	9918.46	12583.8	10489.9	3292.49	8259.41	4162.51	9678.39	5916.15	7414.14	6744.73	9202.24	6735.54	5739.54	2123.68	5055.87	8099.41	3830.55	5976.02	5651.67
593.44	593.432	593.44	2.91963	2.80278	2.99802	14	241362	108587	539315	487326	650895	450252	333810	1.1657e+06	9221.94	529082	176158	85596.9	46577	97872.9	261738	529478	557644	350273	1040.6	0	0	0	0	0	0	0	0	3439.87
594.373	594.373	594.373	6.80577	6.54692	6.88322	15	53980	38362	0	222625	2310.88	11388.7	4738.55	45918.4	62769.2	201104	51823.1	56328.7	66940.8	33803.5	136524	124949	162658	144708	25626.5	0	0	38387.6	6805.1	0	0	0	4071.59	0
594.822	594.814	594.822	6.87362	6.77837	6.9066	15	159280	81856	2338.12	0	0	0	1077.81	45244.3	325635	164277	0	0	16716	0	0	0	16161.9	74671	189694	145447	150132	88149.4	1.14079e+06	42843.8	169727	652028	415391	500960
595.348	595.34	595.348	1.00623	0.82195	1.03905	13	59169.1	97630	15681.9	5867.24	8339.29	0	10715	9988.68	0	0	0	0	0	0	0	67.3751	53765	3420.49	115784	111954	141732	67162	371491	93822.3	121147	288765	78656.4	40038.2
596.375	596.367	596.376	9.32799	9.19732	9.4186	20	44856.1	25591	86898.6	0	0	0	0	77783.1	66213.9	56128.2	120842	126090	14228.5	21006.9	33795.3	27077.3	39343.2	46676.5	59576	54182	3857.65	60499.8	38882.1	16027.9	31927.5	70353	49659.5	65210
596.392	596.382	596.392	9.33297	9.192	9.69008	20	44008.1	27097	105660	60387.9	88288.3	134368	0	84312.5	32005.2	32903.8	76938.8	81257	6224.95	12038.9	17124.7	13701.3	42442.9	52995.8	64732.4	2853.53	5167.61	37113.6	40507.8	8614.99	26040.5	34974.9	44801.7	38751.5
596.528	596.528	596.537	3.32958	3.27775	3.53632	15	18430	9098	0	0	0	0	0	30627.6	0	0	14229.4	37230.7	18094.4	74813.8	14405.8	16684.6	0	43651.5	16674.8	20877.2	20752.4	38348.6	16456.7	24413.6	22821.4	26600.9	21179.6	21317.3
596.71	596.707	596.715	9.32799	9.192	9.4186	22	41062	20852	96196.2	0	538.045	0	0	88203.9	36835.1	43303.6	109614	101163	7917.13	15208.5	20602.7	24824.3	45422	58498.8	60862.5	45942.3	8862.13	49994.8	50623.6	16623.7	28933.4	53200.4	43915	60327
596.732	596.732	596.738	9.33523	9.2486	9.69008	13	20300.1	11200	55797.5	47484.9	537.026	68893.2	0	47969.9	16124.1	22562.5	31614.4	827.091	3267.8	0	11655.1	13644.3	23809.3	28334.2	13206.5	5264.29	3606.74	24554.8	23366.2	7297.92	13899.1	27355	7886.2	28845.1
597.046	597.038	597.046	9.33584	9.19732	9.65567	20	24782.2	13576	56502	0	59160.9	70956.3	9117.58	47576.3	13904.6	16589.9	48689.4	61089.4	1728.62	0	3944.22	9742.48	21567.8	30887.1	35069.2	25143.5	0	22782.3	28916.1	1835.85	11945.1	20565.8	21738.4	24885.4
597.361	597.352	597.361	6.77088	6.71563	6.88322	18	87610.7	126357	15270.4	39443.9	4527.02	1986.38	1292.97	61594.7	752820	220214	0	3670.6	0	0	0	0	33233.4	22300.3	52390	46649.3	49755.7	33554.8	309413	30849.2	47266.5	205348	149427	196870
597.837	597.828	597.839	7.0392	6.84602	7.06147	19	163766	134747	63951.8	7610.59	25196.2	42561.2	16997.4	180550	1.36174e+06	502761	0	0	58520.7	0	14411.7	2741.83	94988.7	131430	273482	254191	39987	195456	351069	64288.8	187295	161512	112306	114882
597.888	597.888	597.897	7.03892	6.97668	7.05872	16	156581	108968	30719.4	0	6366.44	38981.6	25313.4	123271	1.11249e+06	232214	0	0	54009.2	0	10190	2637.32	74884.2	122747	168520	72604.4	113214	56347	656824	35566.5	126400	461711	166939	379154
598.339	598.339	598.348	7.03911	6.95588	7.05017	16	138720	84029	84439.4	0	31382.5	11299.6	22356.5	107827	825432	272337	0	0	0	0	0	0	48287.2	15734.5	149002	117811	94024	88247.6	584830	33191.9	99509.4	413376	239611	368027
598.373	598.372	598.381	7.03863	6.76115	7.05017	21	236066	152430	43197.6	0	11326.9	22196.8	10808.1	215358	1.62468e+06	532909	5464.07	0	12775.3	5439.22	0	8622.33	117888	80332.8	251644	188346	160848	144016	930577	60398.9	108657	678789	362606	560840
598.39	598.39	598.398	7.03947	6.79047	7.05017	15	108369	73405	11396.2	0	21149	22995.8	16301.2	87402.4	796963	249354	5463.95	0	12767.9	0	0	0	38740.8	74751.3	103296	73342.8	62072.8	21443	428475	54244	22291.1	300008	157894	257253
598.526	598.526	598.534	3.31273	3.26552	3.53632	16	15232.7	7574	0	23747.4	0	0	0	21536.8	0	0	25331.2	6980.48	39853.8	45576.1	45052.8	1545.05	0	11303.1	13762.7	17658.6	12888.2	28902.2	11174.4	19720.2	20838.8	20727	12479	16973
598.858	598.858	598.858	7.03947	6.97668	7.05872	15	142388	87657	39310.6	0	6894.32	1150.29	5693.37	121177	949226	310806	0	0	0	0	0	0	64126.5	0	169959	115794	93547.3	80939.7	682352	31222.9	108028	397556	222281	302018
598.875	598.874	598.875	7.03947	6.98535	7.05872	13	87298.2	60159	24679.8	0	6888.99	1149.32	5687.49	69660.3	729564	215781	0	0	0	0	0	0	34337.4	0	79567.4	66134.9	46356.9	41533.3	347390	21435	47557.7	224032	121514	186484
599.318	599.317	599.326	4.16453	4.13117	4.3024	16	98993	97217	0	7528.16	0	82581.6	0	48127.5	0	0	12204.1	23879.1	31766.4	152671	3302.07	0	50402.9	0	182577	119652	142294	109340	583006	92349.5	165702	423800	159249	183386
599.36	599.352	599.36	7.0019	6.857	7.05658	14	87880.3	36768	85528.5	20189.8	17016.9	90044.2	27025.4	141582	336657	227328	63224.2	35086.8	0	0	20006.7	15532.4	66015.2	50126.9	112509	96423.7	60383.5	178531	201184	17241.1	82051.1	159606	77846.8	103745
599.377	599.369	599.377	7.01492	6.87363	7.25942	27	218708	69807	184094	172460	163539	139093	52934.5	267776	1.38774e+06	482503	124468	35082.8	42964.7	0	20011.7	15530.3	145310	97739.1	158079	154992	82898.5	186109	909324	18133.7	140548	296308	142060	266705
599.403	599.402	599.411	6.99547	6.79047	7.13977	18	56094.6	33163	76282.7	62417.9	54695.4	66764.2	12287.4	49162.4	316065	98787	28778.6	35088.8	0	0	20009.2	15530.4	49561.7	50125.2	23568.8	53315.5	20952.5	66768.2	80786.1	11941.4	42840	115959	64054.9	42717.2
599.871	599.863	599.872	7.00638	6.86405	7.24145	13	67696.8	32719	89974.4	6263.35	50236.1	31124.8	22779.1	109567	519109	138732	10736.6	0	0	0	0	0	58857.7	8850.43	44947	37506.4	27099.2	76705.3	243977	2308.62	37807.3	131813	60257.2	51463.8
599.883	599.879	599.888	6.99468	6.84037	7.15957	18	53938.2	24562	85236.8	104817	117639	102557	20753.5	91681.8	178987	97181.4	0	0	0	0	0	0	63795.8	8851.68	66214.7	63663.4	18701.8	71643.4	57361	2311.52	64755.9	71755.2	19892.1	94592.6
600.331	600.323	600.331	4.137	4.09383	4.28543	13	54652.3	32785	0	0	1663.93	16053.5	0	23536.1	190488	98234.9	0	0	0	7058.48	0	0	1842.89	0	73453.1	52369.1	63468.8	61251.2	289233	32029.2	68442.9	218037	124314	99483
600.374	600.369	600.382	7.00917	6.96488	7.2591	17	49867.7	21986	34439.8	31398.1	41297.1	34884.1	1936.41	35077.8	254335	34140.9	0	0	0	0	0	0	18271.4	0	52449.3	39211.5	36801.1	36037.8	139078	27032.4	40714.3	165269	163886	110300
601.039	601.03	601.039	9.06418	8.96135	9.09292	16	165382	85042	12390.9	1454.35	586.858	701.899	0	81515.3	772639	221573	2111.66	1838.93	16891.7	15892.4	27546.8	9236.55	30872	66283	198172	139392	125687	112335	683460	178420	181017	641206	466621	312082
601.056	601.055	601.064	9.05923	8.96135	9.08763	15	86603.9	50269	7298.75	617.342	0	0	0	45710.5	468016	130478	609.821	0	10742.3	8584.84	7023.92	4440.21	19166.6	26999.9	86791.6	66303	71439.1	70973	309731	102551	118148	379562	205794	110721
601.081	601.072	601.081	9.07672	8.99842	9.38567	17	38824.9	24187	7815.4	0	0	0	0	25162.1	219199	39367.3	608.403	0	10743.3	1869.44	9888.12	4440.14	12957	9837.29	37633.4	24252	28197.3	28429.8	148605	44112.2	51655.8	116959	91546.8	96169.2
601.363	601.353	601.363	9.07117	8.98295	9.09268	15	106563	54911	9380.3	593.525	0	0	0	56686.8	546320	82977.5	4982.7	3317.19	10297.3	7900.53	12910.1	8294.56	45921	18695.5	153870	107701	47697.7	30160.5	276498	130393	59423.7	494163	393527	268930
601.379	601.371	601.38	9.07117	8.96135	9.19182	17	146455	80853	9380.3	593.525	0	0	0	58704.4	572655	200890	9192.58	3317.19	20012.3	15056.9	24152.9	7611.37	45263.3	60457.8	157544	61507.3	120072	40879.1	712254	136745	162990	509608	404798	474139
601.695	601.695	601.704	9.06593	8.99842	9.12362	14	73479	45277	10260.4	0	0	0	0	18325.3	270202	79136.4	0	844.329	2366.05	730.103	4474.51	2195	18098.7	17873.2	127482	50106.2	50718.2	34905.1	371061	41884.3	79758.8	308727	191435	229871
601.712	601.712	601.721	9.06908	8.99842	9.12362	14	65268	31477	11672.7	0	0	0	0	29723.3	325711	95802.6	0	844.329	2366.05	730.103	4474.51	2195.18	17960	13414.3	48355.7	61254.1	51505.6	36840.2	253491	51056.3	47589.3	202885	245891	193206
604.565	604.556	604.565	3.1414	3.01757	3.26442	13	160074	31875	0	3459.27	0	0	0	19289.6	0	0	22119.7	6107.06	25498.2	71566.6	8012.46	0	0	3384.2	447955	441759	379094	435242	258193	406060	407356	411597	419879	395357
606.148	606.148	606.157	9.22177	9.14202	9.39033	13	53286	22982	0	0	0	0	0	3354	7874.43	0	106867	216749	91143.3	143943	99667.4	120746	762.979	31858.5	30568	50251.1	0	161779	50223.3	0	107751	87352	0	74545.6
606.465	606.465	606.473	7.04985	6.98535	7.05872	13	124321	113347	27983.9	0	3925.92	0	1818.56	70583.6	1.03081e+06	255424	0	0	0	0	0	0	26701.7	0	96174.2	61985.6	66964.2	51245.3	615549	10246.5	64132	383111	172104	293590
606.559	606.559	606.567	3.49573	3.31577	3.77417	25	97436.4	27313	0	29056.9	0	45413.9	0	51835.1	0	67447.8	0	0	0	0	0	0	15476	0	389779	173476	207453	168812	244848	241981	203303	317679	125224	251563
606.559	606.559	606.567	3.14309	2.96767	3.29107	16	205779	40504	0	12661.2	0	0	0	38204.9	0	6243.94	39168.5	35750.4	40358.1	103737	32844.2	0	0	6059.66	564895	571503	490889	248081	536179	518165	527180	527756	533619	516967
606.884	606.876	606.885	7.38935	7.34442	7.75513	23	330093	105472	159412	88886.5	43725.5	73785.2	32053.6	340069	192769	117103	63951.8	36723.9	150960	83833.8	98728.5	50936.9	229287	45933.8	437257	589270	348562	332440	1.50753e+06	305148	574119	241731	883881	1.55432e+06
607.356	607.347	607.356	7.03991	6.98535	7.10522	14	265410	94079	36098.6	36389.3	52166.5	61042.7	36720.8	322528	904467	815378	0	0	100445	24707.2	69376.9	25409.5	208115	192857	152733	332055	343543	83268.3	580722	143077	325538	446676	635871	971463
607.432	607.424	607.433	7.05001	7.00598	7.09182	14	109611	78098	18577.8	15461.4	47645.2	56333.4	34838.8	29252.1	774540	145989	0	0	86495	24696.3	62259.2	22675.9	38149.5	195106	57409.9	41058.1	60921.8	35030.8	430435	104839	57287	207178	143451	160256
607.87	607.87	607.879	7.04508	6.98535	7.07535	16	226946	143027	78445.6	0	14472.4	5500.88	10541.9	207313	1.45286e+06	433994	0	0	0	0	0	0	129285	25927.7	259819	229179	168319	165704	925888	50284.3	167173	739393	363898	472595
607.887	607.887	607.896	7.04659	6.98535	7.35372	16	139134	98911	30950.9	0	10736.1	5508.09	11126.9	134348	1.03512e+06	298491	0	0	0	0	0	0	81632.9	25923.7	173488	124269	71370.9	101273	614860	27730.6	93829.7	291355	238122	247349
608.316	608.316	608.324	6.98535	6.9168	7.06147	13	53547.5	39719	749.76	8707.84	0	0	0	3143.78	0	0	256772	150742	171169	98327	89327	78449.8	1527.49	155879	28410.1	2490.69	0	0	114707	0	25199.3	97636.3	41061.8	67935.3
608.368	608.367	608.376	7.03238	6.77938	7.10828	19	77071.3	36156	16086.8	60856.7	638.132	0	670.552	12732.5	423809	115022	127332	94841.3	91097.4	87725.9	76573.5	64885.5	21970	0	58678.5	16285.2	36363.1	30092.7	230528	4028.16	35815.1	158646	98078.2	141096
608.385	608.385	608.393	6.79323	6.71167	7.10017	19	75510.7	49839	692.333	288795	9979.57	15125.7	11210.1	47162.2	90670.3	272130	87019.9	105191	118085	48841	153937	132147	185533	133447	0	0	21921.3	40558	197307	0	0	0	0	3524.8
608.479	608.469	608.479	3.89732	3.85542	3.96043	16	87369.8	138006	48766	18254.4	27305.3	27898.1	25476.9	217795	1.09412e+06	140644	23041.3	29798.2	56610.6	63895	145565	23531.8	72461.8	59349.1	1254.43	0	0	32383.2	60677.2	2698.33	17978.8	40650.4	10085.2	31376.8
608.556	608.556	608.558	3.15485	3.03435	3.3245	14	177666	32709	0	59857	0	0	0	95469.7	0	5857.72	8340.02	10770	32604.4	77899.9	17325.3	0	0	3476.51	486535	192768	418109	489161	459355	455530	445094	462847	459386	438937
609.32	609.32	609.329	0.90115	0.766917	0.956317	16	20258.7	22123	25047.8	47044.7	13991	4435.22	18944	2415.67	25168.6	6881.5	231.421	40335.6	78.4738	108.734	0	0	14833.3	9425.11	27964	28397.1	30512.9	22307.3	21234.1	12744.7	30534.1	51675	67343	25073.8
609.346	609.337	609.346	0.9092	0.780717	0.956317	15	20739.9	34342	23640.7	80858	12502.9	4538.9	21404.1	2220.64	31001.9	6881.5	231.489	40301.8	197.178	108.734	0	0	17806.8	8374.09	21909.1	20544.8	20123.7	23046.8	53222.3	12744.9	30534.1	39669.9	47815.2	19556.8
609.389	609.389	609.397	7.01905	6.7737	7.04333	13	141227	75721	12596.1	89672.3	0	0	1526.12	91498.6	184966	55186.5	3935.64	0	0	0	0	0	49091.6	0	260893	98448.6	163198	113588	431566	248039	162952	698299	719252	287198
610.351	610.342	610.351	7.01905	6.95648	7.10017	15	95143.9	36633	0	199588	0	103798	0	57910.6	104353	94044	0	0	0	0	0	0	30058	0	139527	73936.5	89084.5	5114.6	348664	146338	129978	362900	346434	242014
610.402	610.402	610.411	3.88108	3.71112	3.9499	23	175564	116653	77106.5	51390.9	41189.5	60312.1	70005.3	313117	1.96041e+06	195654	29333.2	36430.7	79835	122637	151180	94288.2	95776.1	117466	18096.7	51451.5	38674	63286.8	314009	38289.3	51202.4	217298	25917.1	250293
610.97	610.961	610.97	4.2966	4.03465	4.41283	15	142672	100844	0	1.30953e+06	0	0	84939.9	141489	0	125054	185266	128040	233963	481594	143893	0	90935.8	147740	0	0	0	351646	0	0	0	0	0	285367
611.055	611.047	611.055	9.47662	9.32237	9.54775	21	42610.1	22760	86796.8	0	0	0	0	72999.1	36379.4	42078.4	102545	121577	18934.9	21123	31074.1	25008.1	42036.5	59278.8	61274.5	41743.7	2282.76	46260.1	67291.9	20232.2	40309.2	60372.5	39982.9	68282.2
611.081	611.072	611.081	9.47662	9.32237	9.54528	17	15861.3	8975	20154.2	0	0	0	0	28543.2	16210.5	12002.4	40236.3	45950.9	9279.07	9103.23	9048.35	13417.6	24021.7	31014.9	18631.7	2390.28	1513.69	15854	15197	9762.53	11212.5	25731.7	17600.7	35516.8
611.382	611.374	611.382	9.47662	9.3245	9.54775	21	31887.4	16544	85682.7	0	0	0	0	50249.1	14971	37915.6	95336	68249.2	13899.2	10825.8	25329.1	14282.6	32997.7	55500.2	43055.9	24351.8	6935.1	29145.7	48079.8	15579.4	36937	29749.1	36227.4	53772.2
611.399	611.391	611.399	9.48687	9.32237	9.54528	18	29293	24400	35015.7	0	0	0	0	74689	22098.9	28463.1	76373	109805	10505.4	23109.8	18897.5	22809.4	26943.7	42996.5	32800.6	35993.9	3731.44	43155.2	33159.4	7374.23	26942	21462.9	25531.8	39758.3
611.416	611.407	611.417	9.48948	9.32237	9.54775	15	15065.5	13313	45870.9	0	0	0	0	26475.7	14958	12868.6	35816.2	61197.4	4107.41	8078.46	6526.83	5982.01	11835.8	19703.3	11227.5	10487	2997.93	20143.1	23255.6	7373.8	9231.5	19745.3	17287.6	16533.9
611.718	611.718	611.726	9.48289	9.30773	9.54775	18	17691.4	13801	51088.7	0	0	0	0	35964.9	11592.8	20191	54991.2	61881	884.981	7136.27	15909.8	10532.1	9752.65	24516.1	20846.2	15337.3	671.059	16848.8	20826.3	2842.38	12146.7	24558.3	19806.3	21650.6
611.791	611.786	611.795	13.3187	13.1339	13.4101	14	9392.8	7940	20939.3	20618.3	14730.5	9580.8	0	9182.28	1554.71	9777.32	20260.8	14622.4	1475.16	0	6621.86	14579.6	15661.6	27616.5	0	531.934	0	0	0	0	6251.47	10868.1	1635.74	37704.4
611.872	611.864	611.872	7.04985	6.96488	7.48828	19	127954	50599	12602.7	0	2006.64	3319.54	1086.48	62168.3	171152	141288	0	0	0	0	0	0	11087.7	7222.18	127933	66120.9	88419.5	46385.5	743435	273749	84686.2	537215	475616	471307
614.43	614.421	614.43	3.94732	3.88707	3.97495	13	111273	91419	3004.43	49123.1	15587.9	45890.5	4646.85	72931.7	292985	68451.2	91941.8	115649	170318	259942	218910	26015.1	96559.6	77987.9	44248.3	61534	43824.7	43855.9	416417	31291.3	73143.4	283857	73189.2	211797
614.594	614.594	614.594	3.13179	3.00093	3.36335	14	60476.3	20584	0	22914.1	0	0	0	0	0	46300.6	1949.39	0	2057.06	29258.4	0	0	0	0	159734	200652	124721	48806.2	150241	144044	172717	148830	171246	148912
614.853	614.844	614.853	4.00767	3.95945	4.2592	15	80770.7	39378	0	0	0	0	0	139087	177291	305966	0	0	0	0	0	0	0	0	29581.7	45747.1	36916.2	102861	263516	14405.1	53753.8	204199	342699	384015
615.37	615.37	615.379	3.9499	3.867	3.97495	13	112163	88738	0	42695.7	0	7810.64	0	113261	271987	127725	18465.1	20488.8	59840.1	70062.6	54260.3	0	24072.8	17957.8	74162.4	142306	100968	85167.3	408079	95308	119407	414057	202446	445703
615.474	615.465	615.474	3.18138	2.98243	3.44165	17	198297	116992	425551	316249	836235	968114	415189	493609	9179.94	177387	152340	82073.2	64481.3	106410	182851	315248	423585	187213	0	0	0	0	0	0	0	0	0	0
615.715	615.715	615.724	9.20368	9.11158	9.2481	14	103668	58361	8347.9	3937.46	0	0	0	41870.1	475620	137674	691.551	3120.17	6928.74	0	1565.65	2259.3	60475.8	17906.8	149137	75004	86857.1	43381	485523	114802	99840.2	415760	250409	214264
615.957	615.957	615.966	3.1584	2.9989	3.44165	16	214792	103061	376144	293599	818495	881972	417256	631067	0	249019	208399	85415.1	57381.2	98108.4	233713	408673	590814	234541	0	0	0	0	0	0	0	0	0	0
616.043	616.035	616.043	9.20582	9.12232	9.35363	14	94485	49590	5980.86	602.13	0	0	0	40629.7	289036	126648	0	829.392	5256.09	0	0	1241.77	18933.8	14293.2	128378	84741.9	81578.7	58443.2	441622	70214.6	106983	275635	499695	205869
616.156	616.155	616.164	2.92827	2.66112	3.41412	21	235434	98571	0	0	0	0	0	0	0	0	0	0	0	0	28603.1	122367	98926.7	122404	255313	439162	193918	1.36914e+06	364042	685013	347416	317212	865958	911798
616.19	616.19	616.199	2.96973	2.66112	3.41412	24	328628	98311	0	0	0	0	0	0	0	0	0	0	0	0	28735.2	147860	121258	102490	434077	737077	257353	707029	668574	975230	618934	353077	1.82082e+06	1.57183e+06
616.345	616.345	616.354	3.94732	3.88707	3.96043	13	47144	47272	0	0	0	0	0	63614.4	219498	48521.7	0	0	0	3384.53	0	0	0	0	37837.2	46865.2	35689	36158.6	235205	33579.7	60931.9	196424	62123.7	145909
616.38	616.371	616.38	9.20277	9.10685	9.25967	13	47386.6	30036	3869.47	0	0	0	0	15451.7	253968	67754.7	782.731	0	2086.3	0	894.767	679.685	8060.13	9645.73	62725.4	20928.1	21939.3	24059.4	253466	26563.7	53598.7	165864	127998	111715
616.458	616.458	616.466	1.71525	1.64828	2.08642	17	113738	32869	262839	280229	219313	217626	220764	262716	145937	236617	189122	208079	79413.9	73016	151778	63327.8	125082	64711.2	0	0	0	156609	0	0	0	0	0	0
616.596	616.595	616.604	3.13344	3.01757	3.47927	16	85138.8	24810	0	40098.6	0	0	0	62676.4	0	70934.9	3682.34	0	3718.17	36748.4	1968.79	0	0	0	208720	200760	178925	284445	192191	200632	227167	162419	181997	156525
616.829	616.82	616.83	7.04659	6.97668	7.12185	14	158553	90721	1846.48	0	0	0	0	64507.7	375128	197647	0	0	8311.9	0	3443.1	0	5383.54	39616.6	240731	182542	190309	120621	941624	77506.8	237403	787164	234434	414162
617.175	617.166	617.175	2.90613	2.67425	3.41412	21	198215	65655	0	0	0	0	0	0	0	0	0	0	0	0	0	157261	75623	74702	301541	670255	251732	225734	437031	588473	401346	62625.5	882077	1.02518e+06
619.924	619.916	619.925	7.22	7.18818	7.23923	14	79300	43657	9314.29	0	29402	33494.8	22361.8	56038.7	412846	104946	8065.14	14322.6	69109.9	40076.3	56569.1	28874.1	17455.8	125900	49942.9	54600.6	26006.9	18886.8	333617	100587	21935	230120	75365	121961
620.384	620.384	620.393	7.20748	6.97342	7.2601	20	251174	118379	67068.4	2411.91	17975.5	32021.8	16756.1	211833	1.26184e+06	548774	9850.4	3570.01	59379.4	26392	37077.6	20953.2	132623	80337.6	205916	145387	199000	130513	1.04251e+06	56429.9	205495	780366	646951	589084
620.416	620.41	620.419	7.20612	6.80468	7.50565	16	73130.5	55448	14436.6	29582.7	20856.4	22335.6	14684.9	59416	586476	111372	0	3572.14	41711.7	21537.3	30484.8	19582.5	9579.43	81177.6	77079.6	17362.2	20316.3	17429.9	188435	68803.1	143698	124643	72345	104476
620.544	620.54	620.549	3.39594	3.19817	3.67948	24	51087.8	9772	0	69713.9	0	20903.1	0	85478	0	73468.1	34202.5	6537.66	34370.8	51927.1	27560.7	0	0	5989.16	138420	110068	125072	83252.9	98263.5	51231.8	30004.8	95891.4	151895	34034.5
620.869	620.861	620.869	7.20527	7.16805	7.2846	20	148255	89936	51416	1184.03	7131.99	15263.4	11232.5	86530.2	953309	297922	0	0	13116.7	0	0	0	78114.4	58605.6	172555	105662	102233	97044.8	592878	31693.3	103565	473329	272030	329822
620.887	620.886	620.895	7.2057	6.99005	7.24052	15	96640.4	66656	26366.1	1184.06	5155.57	9095.17	7165.95	51539.3	706411	237613	0	0	8666.13	0	0	0	44523.8	30806.5	102396	30538.8	57711.5	54335.6	404898	19530.1	56284.2	281940	164492	211997
621.373	621.372	621.381	7.22243	7.02305	7.43592	22	145140	53063	156561	154712	82632.4	169185	47767.8	133585	551378	135133	63872.9	110115	32495.4	34162.6	75754.7	52519.8	68229	64137.5	107395	82170.8	42352.4	38278.3	955375	27023.4	98286	267670	88982.2	133876
621.407	621.406	621.414	7.221	7.17458	7.3178	13	89194.3	30466	97397	2240.47	153622	107360	25392.2	158951	255621	170042	135208	107605	32043.4	38971.2	49323.1	39044.2	61879.6	98441.7	89517.6	74403	26962	112207	61272.4	24946.9	82864.9	124670	72617.3	116449
621.415	621.414	621.424	7.22197	7.15843	7.39682	19	64452.6	23353	58435	90441.8	100389	97711.2	20632.7	68578.3	319203	46554.9	56297.1	82950.8	32477.4	34134.3	36090.5	26677.5	49644	38414	35023.4	52248.3	33630.2	44658.9	142686	19964.5	28686.5	62315.2	59500.3	38422
621.877	621.875	621.884	7.22197	7.03995	7.41412	17	78669.6	30663	53473.4	90476.1	56349.1	104913	29242.4	124584	165305	54395.8	40123.6	61367.7	13447.2	17508.9	26237	23502.5	66685.8	73670.4	123085	57359.7	50175.8	90657	349950	2785.31	40063.4	231490	39939.4	58621.9
621.892	621.89	621.901	7.2189	7.0332	7.39682	23	87858.3	31784	129242	96754	141932	109026	12534.6	121016	452062	117504	125374	116267	23644.9	34533.5	49003.6	44355.1	67923.2	73876	64073.6	38756.8	19301.3	87912.5	72359.7	2789.74	69567.6	61038.5	50110.6	103359
621.918	621.91	621.918	7.20597	7.03995	7.39682	15	40387.3	16113	52770.8	45536.6	88589.5	52142.5	13389.2	59738.3	103342	27577.7	45658.5	62144.5	13452.4	17528.9	24156.7	21641.7	29229.2	31599.7	23947.6	36931	15756.4	38507.5	63045.8	2794.1	40101.6	52947.9	32312.3	55226.7
622.343	622.343	622.343	7.20437	7.16805	7.22367	13	167673	70267	731.046	8017.56	0	1503.13	0	53480	341602	123545	4059	0	0	0	27710.6	5887.76	2592.72	53533	264136	157173	144715	41172	638169	367453	251046	758791	707350	406838
622.366	622.36	622.369	7.20527	6.94228	7.49545	18	112873	48369	23143.6	32618.9	28372	31688.5	4817.71	40918.8	365687	94689.9	21056.7	19491.7	0	0	0	2531.35	12595.9	16613.4	184994	109997	76718.8	25381.9	338307	179738	123630	584182	334741	282787
622.391	622.386	622.395	7.20664	7.17302	7.39682	20	53608	20623	44060.3	52140.3	50063.7	52166.5	7662.64	61879.3	180988	46571.2	45766.3	32796.3	0	0	0	2531.31	11683.1	24826.2	57529.3	47381.3	24270.4	38691.9	134039	61946.4	66811.9	91630.9	158836	99535.5
622.534	622.534	622.543	3.35517	3.19817	3.51285	21	96556.4	14088	0	98403.2	0	2950.3	0	132132	0	113022	69659.4	44953.9	55186.9	70677.4	49241.8	2831.99	0	31220.4	224828	150559	187865	194251	144934	145373	169060	132755	234772	255790
622.552	622.551	622.56	3.38462	3.18153	3.72047	26	64145.1	11747	0	77472.6	0	28714.9	0	64018.8	0	94341.6	17462	24987.9	16768	52003.8	14030.9	0	0	13882.2	49849.5	127409	58467	59659.7	185456	225517	40296.5	266869	129055	121510
622.847	622.838	622.847	7.20401	7.16072	7.51078	14	94459.8	46755	0	0	0	0	0	12360.7	140063	88115.6	0	0	0	0	0	0	1164.6	0	176756	106016	78632.2	24714.7	367004	203539	156627	416245	442870	241845
624.532	624.524	624.532	3.33405	3.19817	3.51285	18	68259.8	13827	0	85097.1	0	0	0	102550	0	25770.9	35300.3	34368.1	40388	58898.4	32156.6	0	0	18777.4	185927	74255.9	152435	68947.1	116040	228164	151404	51667.7	96673.2	215934
625.314	625.305	625.314	0.93235	0.780717	0.976717	18	40321	52974	59643.5	24426	35964.9	19643.7	33698.8	991.068	16244.4	96.662	2765.46	66.927	605.263	407.95	680.312	113.693	55744	6753.47	110827	63024.7	90866.9	41202.4	117300	51015.8	66573.2	96742.9	69197.3	83749.2
625.323	625.322	625.331	0.93525	0.780717	0.976717	13	35819.8	44152	40177.5	29144.6	18166.3	9796.36	16677.8	771.304	16244.4	96.6711	1319.96	67.0313	228.714	407.839	975.046	113.685	39393.5	3217.86	73511.9	82679.3	111709	55740.3	81045.6	62865	45668.3	49483.7	82944.8	108868
625.724	625.723	625.731	9.63239	9.46698	9.69945	20	32304.9	17201	78034.6	0	0	0	0	68592.5	31708	34299.3	80162	85341.4	7493.98	18194.5	13546.2	23522.6	41237.9	47379.4	42938.9	5223.01	4810.39	36473.6	52951.9	11146.7	29733.4	39992.4	37163.8	49981.7
625.748	625.739	625.749	9.63412	9.46698	9.69945	19	20508	13362	61091	0	0	0	0	37378.1	12987.8	17623.7	61906.8	66027.1	4109.76	13546.9	13548	18113.7	22410.8	23300	22579.7	28043.8	3281.37	24423.1	21537.8	6234.51	22027.1	15278.4	15628.4	22131.2
626.062	626.053	626.062	9.63067	9.4527	9.71625	19	29187.4	14525	70062.7	1297.97	0	0	0	57168.4	25031.8	15293.4	63926	80868.2	10522.9	16066.8	23760.4	24035.2	40451.2	46438.3	43816.2	24102.7	2398.68	34900.1	41969.9	4991.39	29103.4	30093.3	27947.9	44626.1
626.087	626.079	626.088	9.63412	9.4527	9.71625	17	14139.2	9620	42951	1297.96	0	0	0	34944	6042.89	14016.7	30966.1	38078.9	2309.82	8891.18	12481.2	12112.8	24415.3	19416.9	22719.5	11501	1500.64	20079.8	16739.5	4136.49	8207.9	8713.54	11381.4	14714.4
626.314	626.314	626.323	3.7711	3.66362	3.82877	16	186652	227369	124826	24748.7	33331.5	49793	43909.3	438886	2.11661e+06	842691	57496.9	72188.5	107690	35916	23810.3	77170.2	91675.3	91279.7	15588.8	34829.8	17248.4	37207.4	131462	18882.7	17472.5	148982	28885.9	170372
626.394	626.393	626.402	9.63456	9.4527	9.71625	20	15928.6	9303	38679	0	0	0	0	28417.1	11835.3	19004.9	45023.7	50796.1	5814.35	6629.71	11423.8	8410.46	21717.5	28371.6	19911.1	13386.2	638.017	15484	18910.1	2884.82	16123.7	18037.9	14291.6	18353.9
628.462	628.457	628.466	7.22228	7.18818	7.25183	14	210810	171501	60580.2	0	13281.3	15786.4	12372.1	117735	1.58864e+06	359692	0	0	43428	2409.89	19384.5	4207.39	93765.2	73337	194822	101602	92220.1	76012.4	688879	44894.4	174969	803616	436205	463209
628.475	628.475	628.484	7.2226	7.18085	7.24052	19	169721	140188	34826.9	0	10281.4	11285.4	3908.17	90510.3	1.27932e+06	282758	0	0	31681.1	2409.89	19387.2	4207.58	53998.9	44861.1	142657	98144.7	93853.2	75067.8	836652	33160.8	96873.4	528528	279387	358989
628.92	628.917	628.928	7.54622	7.50842	7.6719	17	299837	127767	128753	137609	19734.2	63510.7	43339.4	116584	1.06209e+06	459346	98874	67819.5	59327.6	96662.8	27957.2	76541.4	67579.1	120950	309876	26644.6	196379	86487.9	2.02535e+06	300466	224975	566978	319765	1.09217e+06
628.954	628.946	628.954	7.22197	7.18818	7.26813	18	198346	151182	44459.3	0	13946.8	17552.8	5975.73	162680	1.3967e+06	343557	0	0	21567.7	0	0	0	71196.1	105488	257268	134886	128441	144824	504717	41940.1	127913	762534	433280	438064
628.972	628.97	628.981	7.22267	7.18818	7.23923	17	111171	96331	24766.3	0	3734.52	6044.89	5968.15	68855.1	856090	194358	0	0	14962.9	0	0	0	32424.1	22798.3	107549	57700.1	71735.1	56973.4	492739	29429.7	64496.7	329016	182432	268385
629.382	629.373	629.382	7.55552	7.53718	7.80893	15	312002	140019	74709.4	18487.7	37698.3	24859.1	15982	264886	2.02303e+06	682890	41678.7	16569.6	56088.8	72160.9	49990.1	27856.3	53980.8	94041.7	342540	310210	279195	119297	774788	119783	330841	931253	702916	646325
629.408	629.399	629.408	7.55785	7.52858	7.61023	15	233767	100153	42291.8	57028	23344.9	26885.5	16036.9	124367	1.52147e+06	476133	45134.6	19421.9	60322.4	41816.7	52446.8	27861.3	83668.7	95945.3	220636	149442	186677	126361	869037	147368	235022	497131	514605	417498
629.434	629.426	629.434	7.22187	7.16805	7.25183	18	202269	106442	67078	14490.7	11519.9	23292.5	45797	159422	1.06435e+06	298932	42652.5	38632.1	20417.7	81519.4	124031	75398	100468	68099.5	168229	176312	363290	126464	682024	32139.4	161725	664301	277131	371285
629.452	629.443	629.452	7.22139	7.18818	7.23923	14	84959.2	64510	17641	0	599.112	0	0	81437	639726	164207	0	0	0	0	0	0	43265.4	3590.38	80926.1	50305	68959.5	57393.5	359026	0	70700.3	251171	131351	188640
629.904	629.897	629.905	7.221	7.18818	7.25183	19	210417	143698	40883.7	3374.13	12263.2	20967.2	8437.09	161007	1.43034e+06	316775	2798.27	0	23689.6	7587.46	25765.7	11653	66169.3	101811	195164	133550	113385	137420	916769	71932	185799	693668	397638	391994
629.914	629.913	629.923	7.22293	7.18818	7.53892	16	104451	74301	39011.2	2065.66	16844	8460.05	11463.7	76493.6	731980	152660	2798.44	0	35621.8	7583.74	25764.8	11652.5	26112	41087.7	71750.2	44014.4	50043.5	61874.6	462679	59583.3	81302.8	338878	183734	172271
630.473	630.473	630.482	1.69947	1.65815	2.05667	16	100593	32172	262514	264667	224196	209143	218703	244484	135125	200146	174666	101918	58885.3	0	107576	93239.9	124314	69472.8	0	0	0	126371	0	0	0	0	0	0
630.918	630.918	630.927	7.2057	7.16805	7.22963	13	120069	64758	24703	3657.79	8722.74	14657.1	7247.44	18471.9	163036	89525.2	0	0	24045.1	2144.98	10039.4	0	49953	46890.5	217400	85605.3	124154	24618.6	395588	192381	150262	641707	465541	361453
631.364	631.355	631.364	3.94492	3.83945	4.01148	21	196408	176558	143267	28288.2	25905.8	48666.7	51198.7	247460	1.96661e+06	411161	226679	218903	151898	99739.1	320287	300887	113305	230507	13482.6	29434.3	8852.87	29302.4	169878	6970.87	41643.5	96348.8	11866.7	114069
631.408	631.407	631.416	7.20483	7.16072	7.24052	13	122034	60365	11599.8	1162.71	4161.8	10418.7	1832	19787.1	219500	86641.2	0	0	13083.5	0	0	0	31729.9	25908.4	217230	84970.6	83440.8	26607	549263	197813	142269	641169	439364	364923
632.316	632.308	632.317	3.88768	3.83945	3.96043	16	123707	76017	20618.1	60933.8	1974.47	30838.2	11158.1	233846	514395	183625	208431	255145	255163	126841	505159	294141	86855.9	302052	0	3000.65	0	0	54921.7	0	17110.7	42829	0	7341.61
632.404	632.404	632.413	6.63395	6.52307	6.91003	15	92399.5	124841	34882.3	50119	12659.2	13782.4	10478	146179	1.14939e+06	433615	0	0	0	0	0	0	103684	50036.4	0	0	2267.36	56621.4	136419	0	0	64249.2	61224.5	76785.1
633.288	633.288	633.297	6.47338	6.22727	6.60242	14	68151.9	52689	0	0	0	0	0	0	0	0	128922	241382	238469	297326	84094.5	103119	0	94660.3	77222.6	53558.7	0	0	89916.8	37368.9	101714	116906	0	107289
633.325	633.323	633.332	7.5389	7.39682	7.59678	14	214806	59421	4767.69	34441.3	614.41	0	0	12328.3	419232	175072	0	0	0	0	0	0	67457.3	18802.8	521368	269984	174393	37001.1	609595	575702	243199	716835	884329	819836
633.34	633.34	633.349	7.53892	7.39682	7.84438	15	283439	112862	4766.47	24883.9	1179.39	0	0	73577.4	769892	115103	0	0	0	0	0	0	37748.1	20661.1	512979	282935	287592	112861	910714	881077	386404	568789	1.63202e+06	746229
633.375	633.367	633.375	7.37068	7.16805	7.59562	23	238505	85695	15914.5	11659.7	6763.6	9232.72	3128.93	109920	827282	385233	0	0	23635	2183.12	3512.8	0	75652.3	64154	235078	377327	298194	135135	1.30335e+06	307680	399287	486998	672051	447756
633.393	633.393	633.406	7.22178	7.16805	7.58182	19	108858	46710	21604.5	9582.84	6406.48	13114.6	4361.15	22169.8	186831	62646.5	0	0	12329.6	2200.14	3518.85	0	71176.4	38393	114394	86406.1	90544.2	31273.3	654340	34674.6	192899	425619	467608	278207
633.883	633.88	633.892	7.22367	7.16072	7.53255	19	102773	43144	6566.24	1294.26	3811.37	4126.05	2732.2	59951.4	152880	116346	0	0	0	0	0	0	40070.9	9955.62	269978	62567.9	99190.1	31033.2	388189	311851	88527.8	418945	389730	214344
634.339	634.33	634.339	7.20627	7.16072	7.22367	13	200808	94288	689.043	0	0	0	0	23878.2	369636	126078	0	0	0	0	0	0	33420.4	0	452214	205854	185398	52432.9	697575	557160	207725	951428	899145	458387
634.435	634.435	634.444	1.32345	1.2851	1.46567	17	233804	90545	195866	298993	279328	932153	402312	880459	550127	546358	202702	49084.6	50384	701527	290701	129257	358290	187581	0	0	0	23770.4	0	0	0	0	0	0
634.47	634.47	634.479	1.31875	1.2851	1.46567	17	143306	58157	91850.9	251872	282761	365265	367576	338727	502342	405940	97385.4	57465.7	51885.7	266994	97755.3	98709.6	253060	180844	0	0	0	15529.6	0	0	0	0	0	0
635.373	635.373	635.381	6.5408	6.29662	6.74595	14	245816	82116	30690.7	33123.6	35503.6	13406.6	14412.5	77958.1	722544	290941	0	0	2478.56	2204.14	2834.95	0	209183	80153.6	302359	362733	259304	174239	1.92392e+06	59665.2	118212	1.20506e+06	326517	143778
635.381	635.381	635.39	4.1459	4.10307	4.17792	19	69526.1	50733	67878.7	6434.81	19025.9	9912.96	50120.6	138240	450264	157166	29280.2	24522	89278.1	94382	166097	2766.27	67142.7	38121.7	1929	13932.1	0	69414.6	125432	0	28535.8	57776.2	0	100026
636.513	636.513	636.521	3.31026	3.19817	3.57857	18	25169.7	7594	0	44856.6	0	0	0	35349.6	0	18430.1	21212.5	29403.1	26376.4	48942.1	25946.7	2952.58	0	20003.9	42050.5	38290.3	37814.2	54447.9	38414.2	43183.1	46587	39105.7	35036.8	6009.93
638.515	638.514	638.524	3.32343	3.21495	3.61442	18	43920.3	13397	12370.4	93283.8	37003.8	17855.2	2663.71	83242.6	0	0	69612.1	35016.8	56683.1	92365.8	19964.5	5075.22	12241.5	20167	53782.2	49752.3	57767.2	101847	65420.3	63766.9	59749.3	67249.5	51283.2	13764.7
638.532	638.531	638.541	3.30747	3.21495	3.48525	13	16892.4	6932	0	40449.6	0	0	0	21571.8	0	0	17529.9	18534.1	22814.4	18409.4	20049.2	5069.83	0	15703.1	21750.7	19666.6	24429	51921.6	33527.6	25952.1	22555	35736.9	21725.3	1807.39
638.848	638.84	638.849	7.23412	7.16072	7.35557	20	208492	96553	691.63	0	0	826.662	0	65151.1	405760	184979	23022.9	3548.34	92154.2	44804.2	62195.2	18361.2	18256.9	110511	273893	256468	206889	110019	997185	129362	253844	915689	528194	718985
638.865	638.858	638.866	7.22293	7.16805	7.52637	18	147853	81231	0	0	0	692.04	0	71813.8	328593	126311	6211.5	3286.04	31867.1	19982.5	28083.9	6231.94	9929.93	52236.3	234969	180076	147400	105719	864862	98768.5	161389	547019	391780	426960
639.348	639.341	639.35	7.22297	7.16805	7.52425	19	122386	61004	0	0	0	0	0	31964	239604	113033	2455.02	0	48112.1	27401.3	28141.1	1864.64	1337.69	81177.3	165462	108435	125476	55686.1	620633	74063.9	146174	528425	317473	465117
640.406	640.397	640.406	9.7896	9.59685	9.8671	17	24686.3	15136	58705.4	0	0	457.209	0	43362.8	19930.8	24308.1	58472.8	74813.1	4728.92	24936.2	19632.7	18626.3	34335.2	40630.9	28686.6	3110.53	1801.27	3422.22	50133.5	3580.01	32087.8	30578.7	21599.7	43902
640.423	640.414	640.423	9.78805	9.59685	10.0986	20	18767.2	11108	32136.6	0	0	38665	0	23313.9	7414.08	18596.7	51284.2	63881	2190.26	11701.6	9791.38	9758.44	27687.5	21598.7	13659.9	21602	689.391	22555.3	38386.2	3580.56	15660.6	11626.7	10063.8	32103.4
640.511	640.502	640.511	3.322	3.23175	3.58022	19	39737.1	9718	0	69280.4	0	25063.8	0	72400.7	0	46571.7	18223	36209.4	64331.1	71278.7	43044.5	3024.42	0	16459.7	47869.7	49033.7	48567.7	64598.6	54518.3	69729.9	55840.5	55975.6	48220.4	72921.8
640.731	640.731	640.74	9.77308	9.59685	9.8671	22	25973.9	12540	58057.7	0	0	463.404	0	48271.5	19361.6	27754.8	52872	68756.2	5696.58	19485	18140.6	14270.8	35325.2	41656.7	31008	26040.9	6528.92	22559.7	45806.4	10940.6	29083.8	23668.6	24281.1	45290.4
640.758	640.757	640.766	9.78032	9.59685	9.8671	14	10286.5	5728	31172.5	0	0	0	0	26094.8	5945.89	15078.1	29623.6	28516.9	2079.85	0	8811.34	2491.33	19468	12945.3	15912.1	7635.42	789.521	9771.42	12448	2507.26	8626.71	7507.81	5884.64	14137.6
641.066	641.066	641.075	9.7896	9.59685	9.8671	19	13147.8	7819	20503.9	0	0	0	0	22621.6	8011.34	12505.7	28253.4	46337.1	789.438	8231.5	9335.29	9317.29	15364.2	20738.4	20131.8	14750.6	0	12748.6	21322.2	3517.08	11652.6	18126.7	12466	25118.4
641.321	641.321	641.33	7.20527	7.16072	7.25183	16	198711	99787	725.046	0	0	0	0	27677.1	146510	95949.8	0	0	27933.9	0	9998.85	1501.33	36818.5	81111.5	300322	215828	203148	73773.5	924313	321096	277622	1.00768e+06	813970	600509
641.339	641.338	641.348	7.2046	7.16072	7.22405	14	130355	67063	724.882	0	0	0	0	14270.6	83919.4	52974.4	0	0	18120.3	0	9998.85	1501.5	19808.8	39027.8	214946	110730	139720	38159.3	638495	165111	194374	688225	552644	406473
641.823	641.823	641.832	7.20527	7.16072	7.23923	14	116656	56770	0	0	0	0	0	4385.15	68359.4	45027.2	0	0	0	0	0	0	16264.4	35075.7	204050	131267	102147	31542.9	521548	209852	176355	636458	482850	367879
641.876	641.867	641.876	7.70583	7.59382	7.75748	14	191777	60352	41898.1	30367	13667.7	17961.4	9642.3	170232	853310	232463	18374.4	8390.47	52941.1	11425.9	25116.3	12046.4	79090.2	93180.3	238098	100020	90662.9	69569.9	884177	163815	220503	740715	468876	339667
641.894	641.885	641.894	7.70513	7.61345	7.75748	17	191392	91719	59130.5	54815.9	13689.3	19766.1	9657.59	125667	1.34772e+06	439988	18374.4	8378.32	32534.2	11418.8	25116.3	12047.7	71038.9	70981.8	174764	122401	149145	65558.5	600396	104049	157934	451738	337038	492837
641.908	641.902	641.911	7.70175	7.61345	7.75748	14	99835.5	50780	30299.7	28354	13624.6	17174.7	9007.58	89359.1	743285	249552	20925.3	8402.91	34957.4	11440.6	27156.6	12043	21352.8	18351.8	16194.8	95802.9	82953	66058.2	244540	89676.9	45556.8	231850	131899	255903
641.929	641.92	641.929	7.38391	7.36603	7.4059	16	115367	79506	26091	3388.55	33023.3	38640.2	29994.4	91231.8	794193	247129	16073.3	32140.1	76838	50510.2	56975.3	38048.4	26049.6	30951.6	88493.3	99406.1	49254.2	39355.5	338591	23405.1	57061.4	245828	173620	293243
642.37	642.363	642.371	7.38232	7.3399	7.4155	15	232651	146374	68179.6	4683.76	16844.4	27446.4	20234.5	143039	1.45212e+06	435769	13430.2	18809.7	66268.5	37313.8	41873.5	19237.7	33045.8	91956.1	126565	200989	63399	146938	994010	73815.4	208059	778392	409483	557024
642.372	642.37	642.379	7.7142	7.68128	7.7233	13	104661	40957	13973.9	17701.5	4785.87	9076.57	3986.18	109149	538652	187259	7983.74	0	18096.1	6089.06	9643.15	0	33594.7	70046.5	144327	56188.9	106998	43618.6	378651	82018.6	62077.9	299413	299268	218589
642.412	642.402	642.414	7.38565	7.35953	7.61345	22	194077	84226	32077	9879.96	7761.45	11012	20231.6	100538	1.40935e+06	401544	13426.4	18800	15878.4	17944	23797.7	19237.3	58752.2	57249.7	145275	157983	85649.6	120720	805436	48223.4	154640	602891	259844	447847
642.423	642.422	642.431	7.38568	7.36603	7.40082	13	85567.2	39955	47282.1	3547.97	16841	24667.7	19662.4	39684.8	424278	193015	8814.88	18811.2	49833.4	35651.3	38911.3	19235.7	19678	83968.7	49679.4	49227.9	26262.4	36577.7	345715	108152	45634	248414	91364.3	179838
642.509	642.502	642.511	3.31154	3.2299	3.46828	14	14823.5	6078	0	34858.6	0	0	0	20201.5	0	0	18818.3	7515.38	1845.67	18788.3	12246.9	0	0	10001	30157.8	30364.1	31071.7	16064.1	30372.3	29529.1	33407.3	34155.3	26013.9	0
642.881	642.873	642.881	7.38658	7.35953	7.40617	18	157363	90828	26593	0	8353.97	9435.48	13571.8	118900	938408	286197	0	0	33805.4	5055.8	7546.81	1345.9	77174	33120.1	219786	115318	109059	103290	589538	74186.6	115027	587910	297118	320714
642.899	642.898	642.907	7.38382	7.17302	7.40617	17	107857	68977	13394.1	0	8353.97	9445.01	7736.5	92808.5	731106	223556	0	0	19510.3	5053.11	7546.81	1345.88	49827.4	31369.1	114704	47853.7	73786.2	40452.5	436300	38883.1	78824.4	333815	208459	230153
643.384	643.375	643.384	7.4059	7.20203	7.72187	27	166453	51818	30431.8	65079.6	22044.1	144364	28573.2	225953	579563	202722	71119	96010.8	35986	37134.5	54815.1	38418.5	67897.7	83143	311596	91771.3	50451.9	109412	726491	42984.9	95810.7	652220	277498	186277
643.419	643.415	643.426	7.41462	7.20758	7.61345	19	109186	33587	107876	140883	132237	177087	41708.4	169857	263965	260498	19806.6	154392	34496.5	37134.4	68064.4	46176.5	77121	118593	108871	78504.1	15513.9	94291.2	161828	36802.4	90627.4	166726	90762.1	145026
643.436	643.428	643.437	7.41062	7.20627	7.63307	19	73984.9	27504	106744	64218.4	83474.7	81082.7	24802	76770.7	248187	68076.6	111242	141830	33151.6	28843.1	22241.2	18985	53737.3	49768.7	81290.7	34424	37829.3	77097.5	154663	32583.2	28381.1	135363	90185.4	38635.6
643.887	643.887	643.896	7.42036	7.20203	7.63307	30	94083.5	28018	47780.9	47343.2	66253.1	60557.6	28724.4	69565.8	254208	90303	43968.5	122585	16898.7	27916.6	46674.3	28792.3	60669.7	41630.4	135490	87836.1	59885.8	63621.2	376466	22864.3	72431.8	289154	166998	117553
643.904	643.904	643.913	7.4155	7.20203	7.63307	25	89585.6	33874	127593	127969	169797	165419	12499.8	141705	159391	114796	145425	146241	33695.6	34077.4	51310.4	35753.3	61748.6	104191	97499.7	74331	19855.4	113854	94957.4	8706.91	62172.4	86667.4	76926.8	62641.7
643.926	643.922	643.931	7.40603	7.20627	7.63307	16	54102.1	21086	81499.9	80731.5	109131	73986.5	11822.3	57953.9	138321	55514.7	91559.3	82397.3	16903.1	17984.4	20352.8	14987	29336.3	64340.2	55579.3	29625.6	18268	66064	81578.8	8723.14	27335.2	62563.5	47430.1	62666
644.354	644.346	644.355	4.36212	4.1574	4.60402	17	159632	79326	0	0	8608.64	37651.5	0	347427	1.22514e+06	654366	0	0	0	0	0	0	58538.5	27807.5	76192.4	89940.7	96624.3	66184.5	285177	52408.6	63130.3	375152	501400	184684
644.354	644.354	644.363	7.37668	7.35953	7.38953	13	145265	62426	32354.5	0	38203.9	37350	9611.56	36293.3	263754	98114.8	12039.8	37671.9	6926.38	5822.31	12593.8	8373.9	14972.9	18718.5	229851	182541	133618	47492.4	539293	304578	229449	530414	577588	369268
644.39	644.39	644.399	7.39144	7.2526	7.63307	22	74861.4	23109	27981.6	22826.7	33388.7	31137	13729.5	40289.3	185914	63820.3	24498.4	59609.9	6923.64	5814.45	12590.2	8373.45	13908.9	31304.8	109467	67959.9	30713.6	33963.7	242820	119057	111117	153534	306183	189469
644.407	644.406	644.416	7.40431	7.20627	7.63307	22	55229.4	30549	59231.3	50228.8	70336.2	69222.9	13472	57893	103612	47923	63912.8	55129.6	6922.16	5811.12	24470.9	15040.9	24793.5	29720.2	42796.2	45123.6	49154.6	41316.4	72869.8	46653.5	28578.7	234241	100090	77421.1
646.431	646.422	646.431	1.55013	1.52647	1.68435	13	247502	135543	0	519212	0	22289.4	0	342414	1.48399e+06	832852	0	936652	0	29237.4	0	735561	45826.6	427877	54854.1	198760	26478.5	21476.8	91464.1	32041.9	111145	135068	20431.8	367428
647.438	647.43	647.439	1.41077	1.1521	1.66788	17	65543	46021	0	65618.5	15784.4	20044.8	15392.2	87935.7	386346	178331	0	323024	0	0	0	234042	13872.3	46934.4	0	58114.4	0	132711	44323.2	0	0	27090.2	6092.26	48462.8
649.423	649.414	649.423	3.96562	3.9087	4.01148	13	175194	262742	267544	9539.84	74035.9	33072.6	46619.7	297157	2.31946e+06	735134	0	0	24519.8	0	0	2437.66	78904.9	41848.4	48480.6	51118.5	27802.1	37404.6	130697	30823.9	41056.7	96091.4	65390.7	95907.3
650.38	650.38	650.389	3.98223	3.9087	4.27633	19	199564	247447	332350	6019.16	64318.2	43474	56800	279560	2.42317e+06	655096	0	0	0	0	0	0	107458	0	39625.6	18275.7	9548.74	72689.9	264342	18204.5	82890.3	171365	354288	189175
650.46	650.46	650.469	7.71545	7.61345	7.76608	14	104932	37642	33791.4	27103.4	4350.71	6004.38	518.885	91053.7	509081	259607	7658.35	0	14953.7	1119.47	4969.24	0	37677.4	53640.3	130073	76494.2	66829.9	48794.2	378592	49398.6	120356	422114	207202	176837
650.478	650.477	650.487	7.3894	7.36603	7.59382	20	236874	194426	47965	4131.89	16197.3	14024.5	9345.27	132417	1.77515e+06	353872	7160.62	14271.2	22926.2	12467.5	21281.7	20976.3	60801.3	87026.1	239922	160828	114937	87614.6	1.03211e+06	113801	124634	782770	361985	540107
650.496	650.496	650.505	7.38716	7.36603	7.40428	14	187626	154558	31534.4	0	4375.23	23996.2	14734.4	98383	1.37195e+06	263092	4554.24	14279.2	47274	30012	34722.9	20976.6	78890.2	54246.7	143636	102992	148961	117809	831396	57073.6	93938	589619	297865	401964
650.54	650.531	650.54	7.38923	7.37802	7.70523	15	94076.6	89526	8159.62	0	17777.8	19345.1	12828.5	113592	771361	130838	0	14279.8	42926.8	26594.5	30918.8	18542.6	16452.2	13825	58475.8	30658.6	32837.2	26410.1	378300	89069.2	34829.2	274880	129559	153531
650.93	650.927	650.939	7.71986	7.61345	8.0408	22	322375	138085	52195.6	51154.8	31240.1	73389.2	20969.6	156814	1.95073e+06	34325.6	22431.3	74347.6	90568.4	57684	142224	81177.5	119949	165736	395578	283330	156416	131858	1.02284e+06	227062	199138	1.08716e+06	480700	1.27272e+06
650.992	650.982	650.992	7.38938	7.36603	7.4059	16	144540	109276	24564.9	0	15503.3	7879.22	11652.2	73707.7	971381	277319	2092.05	8625.41	37631.3	21665.7	31118	14732.8	46596.3	37243	142491	72034.6	70354.6	54824.5	676006	37408	95500.2	418111	341650	267954
651.01	651.01	651.019	7.38953	7.36603	7.6886	15	103987	91175	15989.5	0	14099.5	16145.3	11078.3	41525.8	808231	278086	0	8625.62	35827.1	20175.6	29458	14731.7	22790.4	29111.7	88051.2	55379	35035.9	39927.3	384345	79473.3	40191	330294	140824	164268
651.036	651.027	651.037	7.39365	7.36603	7.4059	13	76927.1	63348	4473.14	0	14099.5	17020.5	11078.3	96309.4	555718	118568	0	8634.89	33738.9	20175.6	27620.7	14731.7	14264.8	63719.4	49842.1	28579.7	23909.1	19442	309357	76174.1	23287.3	221954	111990	135415
651.41	651.4	651.41	7.729	7.63307	7.94733	17	375182	143266	87532	93895.5	38257.9	33355.1	23013.3	235888	1.99036e+06	452149	57307.9	34374.2	68273.6	65970.3	58704.8	37189.6	137701	114521	554776	292705	175778	260356	1.47773e+06	228698	452328	1.46218e+06	770575	551103
651.427	651.426	651.436	7.72906	7.63307	7.7583	16	167185	72182	23776.9	21958.2	13843.1	28180.1	17884.4	70633.3	994742	394696	49480.2	31841.5	63719.5	44769.9	53509.1	32654.3	62332.8	78551.4	116532	123315	162234	95482.3	611562	98384.5	145544	570081	206326	234773
651.454	651.445	651.454	7.38918	7.36603	7.4155	18	186369	135499	34145.4	0	10123.7	5933.49	0	101004	1.34512e+06	294355	0	0	42340.6	0	0	0	59532	60818.8	156021	156883	143146	78454.5	853627	90103	155365	640167	284921	333517
651.471	651.462	651.472	7.39302	7.36603	7.70523	14	90765.8	66431	14902.6	0	4599.07	5938.92	0	38978	617664	162065	0	0	6839.5	0	0	0	28537.8	22589.2	81847.1	73624.2	66646.3	36446.6	485424	34889.1	74559.3	346867	123143	134350
651.88	651.88	651.889	7.38888	7.35953	7.40435	18	202206	89916	38394.6	2333.9	20108.4	25772.5	11090.8	95766.1	853092	260048	5514.83	13393.9	45157	47401.3	37373.4	19759	57092	62750.3	203335	215689	110885	75700.2	625833	67476.9	271834	890245	574649	626655
651.927	651.924	651.933	7.39159	7.35953	7.72187	20	137460	67496	39907.5	2333.6	5829.32	26063.6	18131.7	76572.3	679244	302050	5512.86	13387	29017.9	31682.7	37368.9	19758.7	59384	44297.5	112963	116083	116135	56502	438886	33487.9	129539	479074	338519	362225
651.949	651.942	651.951	7.39632	7.37668	7.42205	13	81318.6	74085	39915.5	0	16565.3	22255.1	15250.7	32321.2	364567	98084.9	1861.16	13402.1	39221.9	26130.2	31956.3	18701.3	22797.2	15057.7	40765.3	44000.8	25661.6	13856.2	603875	85052.1	48922	207886	132506	153670
652.395	652.386	652.395	7.38923	7.37802	7.40617	15	72784.6	37496	11610.7	0	4424.92	3094.99	3750.74	71483.9	367059	114438	0	0	3872.81	1818.13	3555.21	1243.34	38081	32757.4	113297	66189.8	63154.2	52033.2	251142	38304.2	68252.5	184369	188563	209904
652.413	652.413	652.422	7.38746	7.37668	7.40617	14	58708.3	34795	11613.7	0	4424.51	3094.65	3010.73	55402.4	398111	152616	0	0	3871.98	1816.65	3555.36	1243.28	31925.6	23406.2	44607.6	45940.7	21630.7	34018.7	201802	25717	15933.1	142667	136321	163685
652.493	652.484	652.493	3.31753	3.27775	3.49862	15	15246.9	6561	0	26701.5	0	0	0	0	0	0	14614.3	31778.4	49232.5	50428.3	36186.8	5340.09	0	11386.7	14573.4	16108.7	12616.7	26244.6	13365.5	20191.5	18759.3	16580	14669.6	17642.6
652.511	652.502	652.511	4.1554	4.12928	4.17792	15	115171	114271	66116	88294.6	11289.4	80849	44709.4	193715	917100	174820	145802	137384	95186.2	101657	250226	97256.2	62680.1	22794.3	29627.7	45808.5	26161.7	44531.2	116446	17895.2	70033.3	48009.8	31640.4	74423.2
652.884	652.875	652.884	7.68842	7.59382	8.01912	14	365747	113457	13343.9	20263.5	588.032	4651.74	1163.5	85865.9	679857	233583	2138.58	1356.47	10170.1	1304.7	4257.91	0	21137.6	18662	416653	519816	455467	172961	1.58288e+06	1.08576e+06	56412.9	1.628e+06	1.48092e+06	1.01221e+06
653.461	653.452	653.462	4.13515	3.9087	4.19412	30	175877	137177	62217.4	81555.1	40090.7	37592.7	92205	552947	800739	365666	63762.1	111700	239686	260588	331125	45764.3	170832	83437.1	109610	111059	73724	124133	191328	0	172454	118228	196167	136191
653.497	653.485	653.497	3.96041	3.9087	4.17792	16	131923	139548	36588.3	0	0	0	30828.2	63544.7	1.2893e+06	241601	0	0	26039.8	42637.6	0	0	1740.36	0	60231.3	62064.8	26377.7	19628.7	534454	38087.7	49708.4	427453	72916.7	406803
653.515	653.515	653.524	3.96169	3.94492	4.15437	14	119148	136627	8527.48	0	0	0	10111.7	63544.7	1.24181e+06	206997	0	0	0	0	32931	0	1740.36	0	32193.5	34495.9	23746.4	30845.1	521503	16803.3	46037.7	421211	61342.3	344013
653.905	653.897	653.906	7.38232	7.35953	7.40113	13	137212	69357	4897.31	0	0	3589.04	597.042	17120.7	259984	102885	2479.3	12367.1	1608.6	0	1887.54	0	12340.7	10728.6	175833	177103	106957	24617.2	681916	392295	250274	499860	512679	315486
654.422	654.422	654.431	4.13297	3.93118	4.17792	30	243595	169160	162266	57939.1	71893.9	70878.9	127333	301240	2.71445e+06	389400	79806.8	79342.4	177043	261193	339827	92846.2	176468	100171	57938.9	58705	50923.6	92434.2	306127	35436	85673.3	184657	113705	145779
654.44	654.439	654.449	3.9937	3.9087	4.17792	21	179939	127594	80332.2	52131	62872.2	25959	62844.1	123721	1.49278e+06	462356	27862.4	12756.9	54702.4	117469	135306	27210	78156.8	86859.9	46588.6	48634.4	40909.9	66257.7	550369	29661.6	65526.7	453973	88724.3	384441
654.458	654.456	654.467	3.96295	3.94492	4.17792	15	95159.8	95104	34592.5	0	0	0	24843.2	37132.9	866019	216424	0	0	0	26056.8	31692.5	0	0	0	28958	32697.5	21520.3	3775.29	422381	12420	44375.1	338179	58772.8	274315
654.484	654.484	654.493	3.32356	3.26408	3.53632	18	29789.4	10205	0	62339.2	0	0	0	37019.8	0	0	61111.4	62155.2	46889.1	85731	23578	26537.4	0	53360.1	30792.9	28965	26962	46368.4	24844.1	32227.8	38157.7	30573.3	24371.2	32539.8
654.502	654.501	654.511	3.33272	3.24637	3.53632	16	14917.7	6918	0	32390.8	0	0	0	23477	0	0	14760.5	30021.8	17945.9	54591	29516.8	7258.33	0	27689.5	16700.7	11866.2	18891.1	20579.3	9449.17	3887.74	13131.5	19451.2	14477	21774.4
655.076	655.071	655.081	9.92101	9.72887	10.0171	18	17707.5	11863	36986.5	0	0	0	0	30404.1	11834.3	7291.11	19282	58192.5	10287.1	16884.3	13188.7	15378.3	29602	24529.4	24575.8	15824.3	1211.09	23236.1	18427.2	8498.97	20812.7	23871.5	20960.4	29116.7
655.09	655.089	655.098	9.91567	9.72887	10.0171	15	12627.1	10026	19966	0	0	0	0	9477.26	8302.36	6384.9	27560.3	51948.2	4701.63	13241	6815.8	4462.34	15472.6	25400.5	19256.4	14657.6	1210.43	10774.6	31807.1	5290.73	9069.59	15476.8	8369.03	18660.6
655.348	655.348	655.357	7.67187	7.61345	7.7052	13	322352	99113	4414.17	33895.9	1065.63	1304.23	787.169	33486.2	322099	184103	0	0	1419.4	0	0	0	32172.6	31421.1	602090	356307	281778	105551	1.32891e+06	837301	446225	1.39394e+06	1.56554e+06	817358
655.392	655.392	655.401	7.38318	7.3399	7.651	19	201251	100223	14392.5	1105.95	6392.27	10365.5	3905.75	55793.9	169960	90965.7	0	0	13538.2	0	3192.78	1392.64	29610	40858.5	213831	104961	196620	45319.2	1.07045e+06	332541	217613	1.11051e+06	614200	885000
655.415	655.41	655.419	9.92187	9.72887	10.0171	20	19186.6	9934	35916.7	0	0	0	0	34081.6	8718.53	16542.8	41960.1	54972.8	9938.66	14039.9	10001.1	11672.9	31079.9	32613.6	20254.4	19582.8	1448.08	23906.9	36502.8	8802.36	23693.1	17984.9	12782.8	32354.2
655.417	655.404	655.419	4.1337	3.94498	4.17792	14	47866.2	123523	13470.5	0	0	0	26701.5	76925.2	380375	68330.1	0	0	7633.19	35446	63520.7	0	11756.4	0	6010.26	19996.9	2460.17	17894.5	184627	1285.18	3189.59	158482	20754.4	145662
655.748	655.74	655.748	9.93849	9.72887	10.0171	14	9640.71	7790	22948.5	0	0	0	0	20821.3	8801.36	11701.5	25979.8	35906.4	0	10482	1633.37	6080.81	5638.07	15028.2	15508.9	0	675.542	11192.3	23629	2419.01	12724.5	4415.23	3488.81	11583.8
655.891	655.879	655.891	7.3835	7.3399	7.5879	18	172359	75250	12002	2247.42	2031.3	6083.81	3225.46	66747.6	185402	237661	0	0	3126.03	0	0	0	72758	35328.7	213744	125418	106517	97273.5	1.03138e+06	329317	147829	841616	621736	339898
656.337	656.336	656.345	3.96028	3.9087	3.99622	13	101161	81384	0	0	0	0	0	74244.2	738130	259447	0	0	0	0	0	0	0	0	71667.2	72373.7	58338.6	42388.9	401832	48866.1	79958.8	350653	112771	319518
656.354	656.345	656.354	7.37253	7.3399	7.39682	14	194334	107737	711.595	0	0	0	0	32600.7	371828	94131.5	0	0	0	0	0	0	30091	4274.51	297267	182478	276580	44619.6	660035	550821	250778	766013	1.02314e+06	467314
656.479	656.479	656.488	3.31753	3.24855	3.5952	17	25998.8	9268	0	57300.7	0	0	0	31530.8	0	25030.2	67472.1	49482.3	43593.2	72423.3	16371.6	5411.37	0	13700.9	22450.3	27223.4	26890.1	44247.8	26536.4	28425	35697	27055.9	25376.1	29750.4
657.495	657.494	657.504	4.12927	4.11488	4.1554	13	98003.9	156688	0	0	0	0	0	30507.8	270801	39488.2	0	0	14470.5	25734.9	39671.2	0	2114.19	0	95514.6	64193.4	52261.3	30644.2	699064	67567.1	118695	495464	148276	353635
658.485	658.476	658.485	3.31295	3.24855	3.49862	15	10619.5	6782	0	16252.4	0	0	0	0	0	0	19570.8	2417.64	26476	34252.9	20008.7	0	0	18071.8	12142.2	12946.1	15632.7	26199.1	12872.6	14106.7	16174.9	13891.2	3354.21	11737.5
658.9	658.895	658.905	4.31169	4.21367	4.65973	18	160484	93105	0	0	0	0	0	253383	160053	685479	20727.5	106671	0	0	3761.79	184823	0	41010.4	101098	114159	115502	110286	383043	29065.8	127546	315468	719692	700820
659.878	659.878	659.887	7.37668	7.3399	7.4059	13	54035.4	50852	0	0	0	0	0	37505.1	508157	105303	0	0	0	0	0	0	18013.3	0	42065.7	38756.5	4051.85	30103.2	248198	37460.9	31407.2	137262	79096.3	87539.8
660.861	660.852	660.861	7.40082	7.35953	7.54355	21	210303	97262	1576.39	0	0	859.995	1517.64	80228.2	332372	198290	35516.6	49021.8	108264	61285.4	76913.7	28678.5	25523.5	106718	310768	219632	171037	123883	1.08999e+06	160457	246585	887580	499261	651929
660.874	660.87	660.879	7.38925	7.35953	7.42577	18	167168	77579	1576.79	0	0	859.013	1515.57	40218.9	381489	123288	9840.32	14073.8	50795	58676.5	32472.4	15456.7	15476.7	129578	229921	138572	181013	74687.3	680784	99380.7	218444	794212	478158	575869
661.362	661.353	661.362	7.39318	7.35953	7.42082	18	132424	59813	0	0	608.387	0	0	33439.4	186474	105633	6976.4	30135.8	71277.4	43767.6	37659.1	4293.47	1905.19	60421.9	218132	118326	115045	63362.1	682891	112623	184531	631678	337011	396824
661.371	661.371	661.38	7.38923	7.35953	7.4155	15	100544	56463	0	0	608.387	0	0	28802.1	191771	97576.7	6976.4	18527.3	30095.7	24344.3	20202.4	4293.41	1905.34	57194.3	109801	112580	63316.6	52012.4	656251	54057.8	102338	377714	238190	365574
661.863	661.854	661.863	7.38923	7.36772	7.43197	13	54550.1	30916	0	0	0	0	0	5445.23	95760.5	36121.6	0	1927.71	16427.7	3326.78	0	0	935.586	34877.9	90173.8	58238	48824.1	23631.5	165577	37240.4	78435.6	331578	172974	216808
663.331	663.321	663.331	7.38275	7.35953	7.50613	14	170110	91253	0	0	0	0	0	19692.5	82366.4	33986.8	17383.7	2392.35	50719.2	12450.6	19993.7	9982.59	19928.2	60646.7	290045	200413	219727	34190.1	818792	307387	289068	867552	486355	579794
663.34	663.34	663.349	7.38232	7.35953	7.43712	17	161739	82197	0	0	0	0	0	40526.8	143554	62259.2	4503.44	2392.44	27429.6	22291.1	36477.8	9982.59	40411.6	111736	238093	167758	152235	60709.6	671686	250779	204689	707124	783103	467468
663.896	663.895	663.905	7.87024	7.78947	7.91233	14	191008	57310	26214.1	42243.8	9652.77	13090.3	10370.9	178137	656220	391686	16884.2	4613.34	28541.4	12712.5	22627.7	10540.7	65267.9	88008.7	276143	117315	148308	104375	860705	125326	112915	728470	486619	429223
663.948	663.94	663.949	7.55515	7.53255	7.56068	15	77694.8	39216	57452.9	0	25462.1	31817	20653.7	35282.6	380932	110016	8839.8	28509	67903.1	41267.4	50803.6	30171.5	30665.5	13654.6	54811.2	60440.2	28952.1	19099.7	235905	36750.7	63656.1	279278	112301	195441
664.384	664.379	664.389	7.55633	7.53255	7.58845	16	215022	100484	68532.1	961.824	18694.9	21252	16324.1	129331	995184	312093	7604.36	19737.6	85268.8	33326.3	36470.9	33549.2	131179	126347	380759	253160	129685	124424	846130	209802	192506	596507	412113	409624
664.397	664.397	664.406	7.87153	7.80893	7.90415	13	134732	63977	17772.1	29370	3564.07	4703	3492.9	101894	903099	267809	8696.47	0	19705.3	4637.5	5266.87	4278.98	27265	29455.1	91191.9	79351	101586	81150.8	575346	68252.3	134599	382949	212059	345545
664.415	664.413	664.424	7.55555	7.33933	7.67398	21	211170	124685	39602.5	961.549	16473.6	11326.4	11220.6	146409	1.30339e+06	401117	9662.64	19738.4	31014.8	33326.3	34060.7	15833.5	61668.2	73789.9	234381	106556	141583	110285	851130	77324.5	175702	669062	444473	470316
664.514	664.514	664.523	3.50911	3.31577	3.76053	26	75585.8	22947	0	25627.4	0	33081.6	0	90774	0	61610.5	0	0	0	4149.32	0	0	0	0	105966	217896	234975	93454.2	158698	212067	213514	240072	192609	80737.8
664.514	664.514	664.523	3.14537	3.01757	3.29107	15	171714	36934	0	10158.7	0	0	0	33799.5	0	5199.47	31005.9	32086.7	22935.5	95956.7	36011.4	0	0	5547.18	435544	575492	241930	439837	392201	386743	385815	414763	537357	382187
664.532	664.532	664.541	3.14338	3.03435	3.3245	14	184423	35266	0	67952	0	0	0	110282	0	5199.47	20895.8	11490.7	24793.3	49402	21947.6	0	0	5547.18	522725	381288	323308	525185	471801	471027	464295	503644	356729	457480
664.891	664.882	664.891	7.55552	7.5213	7.5618	15	104089	53208	16496.2	0	9382.15	11634.4	6353.91	55770.9	429211	129692	0	1528.82	16264.2	5636.46	8019.09	3579.88	53578.3	47412.6	173925	109779	111186	42772.5	598213	52054.2	114789	246103	163443	299482
664.908	664.899	664.909	7.55558	7.52335	7.57212	16	138861	85691	23454.2	0	6617.51	7618.38	6353.91	110983	891738	267578	0	1528.82	16264.2	5636.46	8019.4	3579.88	48581.6	40131.5	132940	84786.4	84865.2	84208.8	472034	84531.1	95216.8	472023	390321	271385
664.925	664.917	664.926	7.55552	7.35372	7.57212	15	68756.8	54615	14810.8	0	6017.77	7614.16	6351.68	65528.5	574714	173717	0	1529.92	16264.5	5636.53	8019.02	3579.23	28513.4	15141.7	48678.6	21500.8	27010.2	35846.6	192838	49073.1	25367	255595	97523	106808
665.402	665.395	665.402	7.61857	7.36772	7.85718	15	118736	31410	124798	902.538	156609	141935	41728.6	74838.7	270303	79125.8	31517.5	156449	30012.2	14774.7	44861.7	37565.9	59790.8	96443.7	127465	212390	52546.9	102843	261685	48457	153228	211762	416222	138884
665.411	665.41	665.42	7.60755	7.37068	7.84787	29	206786	55934	223271	184050	255146	249516	57177	232181	375185	182039	224706	282290	52199.6	60920.8	80968.7	71038.5	104379	154434	209970	90172.5	136972	181315	673160	107558	138166	622578	180250	246786
665.429	665.427	665.438	7.61082	7.37068	7.84787	28	112333	37790	124061	158008	212361	136583	29625.7	181200	235337	92046.4	196094	158909	37743.4	28506.8	65613.5	37611.4	54263.7	85107.7	91863.9	113933	37766.6	134800	202922	34909	83594.4	206972	79899.6	100927
665.456	665.455	665.465	7.60578	7.58907	7.84787	14	24940.7	15048	53876.1	48169.6	68106.8	43197.8	6162.68	54772.2	22146.8	30864.1	59962.1	68425.6	2736.51	6267.98	10713.9	14630.6	10900.2	20240.1	27649.6	15552.8	0	33401.1	0	0	14948	10882.8	7557.55	17292.9
665.524	665.518	665.528	21.3882	21.3583	21.4516	14	13881.7	2719	11233.6	9674.3	15037.4	13061.9	16294.3	17885.1	16160.1	12923.2	9523.2	14488	10402.6	16748.4	11618.4	26842.8	16573.6	18218.2	10237.3	18089.7	9110.88	17304.5	9038.1	19474.7	8101.08	12608.9	11450.8	8824.19
665.545	665.545	665.554	21.3903	21.3564	21.4433	13	8633.91	2110	7850.21	7262.62	7807.03	14166.5	6453.53	8579.02	11537.2	8088.62	10245.7	12541	8431.87	5184.03	5788.75	9638.56	10661.2	11880.5	4163.66	9500.96	4639.7	10428.1	7859.46	8127.26	7610.05	7985.66	11156.8	6893.67
665.904	665.904	665.913	7.61264	7.38748	7.84787	26	97296.5	28487	88032.2	74150.2	107439	99484.9	35231.1	150583	123878	108546	86374	111705	31502.9	20987.3	55819	25504.7	46803.3	72204.5	115627	95189.6	70075.2	85683.3	363479	26661.8	110789	102292	173719	147947
665.922	665.922	665.931	7.61625	7.38923	7.84787	23	93721.9	37671	140174	117535	169768	158698	18507.3	116483	118435	70762.3	151844	185161	16893.6	34307.9	37873.1	46612.4	63312.8	98319	115457	61554.5	18191.9	110894	110363	25174.6	52514.4	211699	112124	74112.2
665.94	665.937	665.949	7.60882	7.58907	7.84787	20	44515.1	20797	52247.9	65075.1	93441.5	61269.1	15784.3	54103.6	84572.5	23999.9	81990.5	103140	13988	13439.4	12056.8	24580.2	31261.5	33002.7	23940	20212.1	19051.5	32533.8	88872.5	20074.6	36039.6	40112.6	52766.3	59836.9
666.371	666.362	666.371	7.54163	7.52938	7.86218	14	108628	53147	29870.2	0	40026.5	39346.4	5940.21	18260.1	208268	49858.5	0	45225.9	2760.22	6295.47	11748.7	8778.75	14271.4	18820.4	174253	113745	98754.6	22066.8	412243	221339	163902	466075	372216	280256
666.362	666.362	666.371	4.46757	4.23657	4.6471	18	180319	115319	1857.94	0	2715.81	27131.6	0	431920	1.51148e+06	1.00028e+06	0	0	0	0	0	0	36506.9	58715.8	62131.7	69425.8	42801.6	32100.7	374219	21466.1	77284.8	348270	290135	299849
666.38	666.38	666.389	4.50833	4.42258	4.58538	13	186596	89180	2941.9	0	2716.01	16786.8	0	240939	1.1086e+06	564511	0	0	0	0	0	0	49763.1	37018.6	92499	115650	82398.7	53419.4	638303	34507	131520	527393	701885	450657
666.389	666.389	666.399	7.55185	7.38923	7.80748	17	92518.6	35647	29870.2	0	39974.6	39293	5931.09	16976.3	386974	92095.6	0	45253.6	2760.58	6295.47	11748.7	8779.55	14271.4	18821.1	124720	81412.7	73136.4	19888.1	301982	120668	117140	427746	224279	195468
666.407	666.399	666.407	7.59562	7.40428	7.84787	15	66669.8	26277	38479.7	10700.2	16810.4	49248.8	5989.69	50746.1	109778	61538.9	33420.8	53540.7	2758.9	6272.84	11746.3	8782.44	14276.5	18823	93146.7	68597.9	43715.2	32277.9	291659	121755	72316.3	193563	207123	116349
666.424	666.415	666.425	7.60518	7.38923	7.74785	23	48020	23126	53792.7	0	68833.8	68673.1	10394.6	60947.9	95609.4	28291.7	49872	79643.5	2758.56	11607.4	20837.2	15674	22483.9	35007.8	52041.7	34598.7	20917	47891.7	148887	53128.4	28220.6	54737.3	129952	53719.4
666.461	666.461	666.47	1.42058	1.37757	1.83535	14	154601	58099	232999	289481	378049	463869	426133	801297	216437	358919	36647.5	36808.5	2387.83	46084.4	54590.4	102802	425138	42529.1	0	0	0	105459	0	0	0	0	0	0
666.515	666.514	666.524	3.14205	3.01757	3.26442	13	173691	36934	0	3875.03	0	0	0	23927.9	0	0	31623.6	9409.65	27249	88004.6	16607.7	0	0	3451.44	501515	508594	425801	482612	455065	438571	439197	452963	449238	158263
667.538	667.53	667.539	21.4244	21.3964	21.5599	14	11698.4	2841	10908.9	7721.24	9167.7	9076.9	7639.43	8370.45	8498.36	7823.7	8579.23	19862	8809.47	10864.3	9742.66	9442.36	10256.4	14521.1	18391.9	12333.4	11773.4	12928.7	9717.62	8143.36	20048.3	13516	23495.6	12526.9
669.418	669.409	669.418	1.42032	1.26633	1.6137	14	262219	82365	400864	537724	356778	911475	416008	854293	202072	302722	183415	55284	206257	541851	336710	51135.2	700996	465035	2417.18	0	2432.13	13449	52358.1	0	0	0	224423	0
669.751	669.742	669.751	10.0798	9.86357	10.1663	17	13511.4	8299	22557.8	0	0	0	396.234	23347.1	10429.6	8434.94	28653.6	43975.5	0	0	9234.49	10167.6	24894.2	17399	18849.1	15401.1	600.042	12756.4	43951.9	3404.76	13722.5	12734.5	12370.2	18016.9
669.777	669.767	669.778	10.0713	9.86357	10.1663	15	7769.04	5477	15294.4	0	0	0	0	12265.1	3276.78	6610.75	14246.5	30272.3	0	5326.33	7239.49	5845.29	12182.6	9846.53	9916.47	10162.6	599.209	0	25233.4	2824.04	7435.1	7494.98	4035.91	11887.5
669.94	669.94	669.949	3.87043	3.7101	4.15055	20	127419	51381	155884	148962	195459	530675	154375	613194	205279	271263	90003.6	71710	25421.1	34278.4	91730.2	282081	186839	192806	0	0	0	14105.8	10748	0	13128	13433	0	11516.1
670.092	670.084	670.093	10.0566	9.86357	10.1663	21	15126.3	7684	24149.6	0	0	0	0	21671.8	10526.4	10501	25076.7	40309.5	5560.86	14986	11688.4	9571.82	20661.6	25558.4	16761.5	17786.7	870.978	14730.5	33976.9	6742.36	22825.7	19427.1	10595.8	29305
670.444	670.435	670.445	3.8708	3.7101	4.18983	19	107200	66532	125668	157405	128290	297711	91096.4	354497	542239	229554	66056.6	53218.4	2932.49	27629.1	71362	206067	177060	146171	3104.17	7657.31	4169.87	0	36878.5	0	7228.21	38492.4	0	12702
670.947	670.939	670.948	3.85452	3.76045	4.06908	19	49573.5	22657	72499.7	33464.2	56175.7	202148	22498.7	125989	0	45202.8	24984.9	9980.15	0	2525.68	29916	101587	51855.1	67752.2	0	19591.7	0	24935	97023.8	0	63748.2	126615	0	110419
672.318	672.309	672.318	3.96043	3.90025	3.99892	13	104649	158658	25801.3	0	0	5191.18	0	151863	1.50402e+06	478447	0	0	0	0	0	0	76178.3	61035	24979.9	21932.9	12932.2	0	123879	9644.14	28869.1	109803	22975	63324.5
672.454	672.444	672.454	7.87153	7.80893	7.92665	21	339057	145485	73398.2	99584.2	45619.4	16569.5	17701.4	213221	2.0138e+06	589286	21024.8	49021.7	130158	57615.9	57420.3	50944.7	131497	153787	576252	270620	94157.8	179339	551243	401444	248650	1.71938e+06	745308	308437
672.472	672.471	672.481	7.87203	7.80893	7.91482	17	160862	78829	21987.5	19778.7	11347.1	16549.1	7163.49	102827	1.12962e+06	298267	19786.8	1257	27841.2	22114.2	26650.3	15452.3	47366.8	61743.6	117542	108157	76134.9	80810	726707	77813.8	94032.3	427521	365953	277980
672.508	672.499	672.508	7.55615	7.54618	7.57445	20	205315	151010	30987	1888.32	8063.94	11885.9	25013.3	96609.3	1.36485e+06	284973	14796	34957.6	21760.4	52289.6	10361.2	35886	63549.6	53423.8	186798	137225	127675	74615.1	982924	89244.7	120748	627891	423043	456734
672.525	672.517	672.526	7.55667	7.54618	7.57272	13	212866	125235	20806.3	879.02	4029.12	37239.2	25013.3	193457	1.08026e+06	548112	10962.1	34957.6	74664	52289.6	61150.6	35886	44768.3	133278	133189	102600	72794.5	50770.3	811240	65521.7	81092.2	1.14581e+06	344563	369173
672.539	672.535	672.544	7.55638	7.54618	7.8716	16	124707	89145	8239.49	0	26840	33106.4	22000.2	53714	776153	168444	7270.67	31843.8	66060.1	47349.1	53557.1	32603.6	20321.3	24027.8	343371	40741.8	45102.5	25689.5	532966	28802.1	40683.4	372975	211008	229508
673.004	672.992	673.004	7.55559	7.53893	7.57882	18	181092	129243	23455	0	7616.89	5835.47	3218.63	93087.6	1.02007e+06	225826	9767.57	27957.2	17252.4	43129.8	47606.2	30261.8	38960.1	60557.8	177663	83181.9	82938.2	67087.4	1.23852e+06	171984	94121.1	495871	282751	359662
673.022	673.022	673.031	7.55559	7.54618	7.57392	16	116469	100663	17862.2	0	23492.2	30335.7	18981.9	59167.5	867139	184378	9767.57	26704.8	64881.6	41025.6	47606.2	28990.7	31445	21436	107557	65122.5	49258.8	31261.2	462752	28083.2	70109.1	319752	223491	197599
673.049	673.039	673.049	7.55712	7.54638	7.57272	15	85215.1	67329	5498.98	0	21390.3	27593.9	17204.2	34772.1	582125	119094	4768.08	25298.4	56820	38733	42778.5	26232	13553.8	10535.9	62591.3	35047.4	37583.9	20945	340439	149984	41688.8	233137	126701	141076
673.391	673.383	673.392	7.5618	7.53888	7.72938	19	271368	112939	180495	7671.72	67669.4	64157.4	55247.7	382992	856988	280059	45902.7	60705	158181	96310.3	128896	56972.3	69464.5	306767	179801	372784	123394	310521	702339	424198	142700	524231	1.07977e+06	377368
673.437	673.437	673.446	7.8943	7.80893	8.01102	16	220384	63485	33173.8	49858.4	29581.8	24836.8	21436.4	100667	884298	275857	60566	29319.7	65018.8	51177.3	58052.6	36728.4	81932.7	124979	159711	167242	112396	19428.8	1.02932e+06	181809	210219	813988	574917	533482
673.464	673.455	673.464	7.55657	7.54618	7.57445	21	216722	117334	57069.9	0	14827.9	29736.4	15296.6	118018	1.18698e+06	312472	4706.51	10257	58900.3	22249.8	22385.1	15947.6	66726.1	75270.1	214828	139106	122273	134301	824635	138860	150173	820540	522350	556873
673.482	673.472	673.482	7.55801	7.54618	7.57882	18	117590	73430	19013.4	0	4147.09	12378.1	10547.2	58087.7	700279	234718	3005.32	10251	18211.5	22236.7	26646.7	15946.9	31492.6	36873.3	104604	63376.2	59911.9	66274.4	464685	57446.6	71669.8	451309	210219	304002
673.5	673.49	673.5	7.55801	7.54638	7.85493	14	74751.6	52218	7286.4	0	13856.2	16234.3	9946.3	33749.5	481212	141550	1497.69	10257.9	32521.4	19257.4	25279.1	14848.9	15759.4	56648.3	53982.4	95484.5	89298.2	31668.5	289387	19189.3	32616	198764	122080	131166
673.915	673.915	673.925	7.88632	7.82757	7.98635	16	133674	66576	21147.6	32318.7	8582.7	6448.59	2060.8	105764	917702	214530	8721.27	0	24171.2	2408.7	12474	1251.27	56802.2	75035.7	170260	58634.3	95234.4	46892	449882	103576	108881	292616	349381	310745
673.934	673.933	673.943	7.55559	7.53885	7.58845	18	190382	126841	43622.2	0	12707.5	18793.9	11954.1	132520	1.23569e+06	253013	5985.62	23083.4	50363.3	33141	35891.1	17708.5	86299.9	64112.5	158436	110864	144317	116784	854458	119620	180698	500452	434534	304876
673.961	673.96	673.97	7.55559	7.54618	7.85493	14	56604.1	47430	6470.9	0	646.051	764.45	0	26297.9	449189	123065	0	0	2633.71	0	0	0	12909.6	22925.8	65036.7	38052.9	35995.3	16520.9	196318	15997.1	24267.3	210262	87462.7	136891
674.375	674.367	674.376	4.84782	4.7359	5.19227	16	164341	79350	0	0	0	5418.87	0	40165.2	261098	129931	0	0	0	7358.09	0	0	26832.4	12510.1	272098	196856	169354	60607.5	1.0925e+06	99640.4	314666	700607	406146	477063
674.394	674.384	674.394	4.14107	4.08077	4.1664	16	134137	142665	17819.4	112267	55284.9	25065.8	24287.6	137238	1.19257e+06	247258	101406	94811.4	129435	71898	316594	148802	68970.9	153166	52129.2	46635.3	13766.4	46574.4	114918	29325.9	71525.6	87851.9	59501.7	68470
674.412	674.403	674.412	7.55712	7.53802	7.57227	16	100345	64122	19904.1	0	3903.01	3356.02	1551.13	62108.4	610234	195739	0	0	6349.17	0	1465.11	0	26945.4	50524.6	116965	68558.3	65498.9	44595.4	436882	42325.5	88756.8	292205	218974	252123
674.557	674.556	674.566	3.13179	3.00093	3.36335	14	79339.3	24659	0	24488.9	0	0	0	56703	0	37201.8	4778.81	0	2103.92	35658.5	0	0	0	0	245947	201022	179399	171024	184962	144178	168077	187233	191588	228454
674.872	674.864	674.873	4.82233	4.29498	5.21073	17	120647	52271	0	0	0	0	0	28350.5	388332	107689	0	0	0	0	0	118659	43797.2	2345.47	118244	159773	91411.2	36845.1	546358	74619.3	119526	738911	266447	295518
674.93	674.927	674.936	7.55465	7.53255	7.57272	14	225546	114459	24677.7	893.375	9096.89	15248.7	6458.49	52185.9	336203	110658	5963.96	6477.49	36878.7	18435.7	24425.3	7760.06	8283.4	49162.5	381760	275559	224024	74293.5	1.19947e+06	400426	231425	805639	1.0677e+06	491080
674.954	674.945	674.954	7.55415	7.53255	7.5618	13	97897.6	58019	0	0	0	0	0	18294.7	166563	47709.4	0	0	0	0	0	0	0	0	129548	118139	105722	26029.9	397129	210547	106997	424637	537567	256453
675.379	675.37	675.379	4.15055	4.08077	4.24533	21	147472	110706	133967	34701.4	28807.9	40619.5	30025.5	241949	919159	504898	87447.8	90576.4	137938	77437.9	289501	91325.2	115564	186103	29690.5	32440	16660.6	64915	229249	12290.1	53859.1	167176	39153.5	178805
675.396	675.388	675.397	7.84225	7.78947	7.88817	13	259252	71439	3049.99	7243.48	0	661.893	551.538	56675.4	288940	179299	0	0	3612.06	0	0	0	10882.9	11695.6	503972	303826	284608	70032	1.15218e+06	639429	303291	1.06177e+06	1.04201e+06	816833
675.396	675.387	675.397	4.16831	4.08077	4.24533	14	119617	113465	69583.1	34727.3	30338.6	31786.7	12043.4	108860	1.19308e+06	335859	144302	130591	177453	110262	118504	32798	41604.8	94578.7	19638	20073.7	15894	44929.9	142826	12330.1	29925	62748.3	21264.9	74055.2
675.433	675.432	675.442	7.54638	7.53255	7.55817	13	124251	64702	14134.9	0	2611.49	5430.66	3089.81	18871.3	145671	49013.3	0	1546.99	22548.6	11216.4	12773	3663.87	26508.4	34747.3	208265	88021.3	80760.7	24015.9	564530	317215	123962	610521	583288	278122
675.885	675.875	675.885	7.55515	7.53255	7.61857	15	262361	130570	4924.78	0	2081.5	877.744	0	43602.3	486731	131764	0	22850.9	5388.02	1186.28	3103.46	1016.99	10453.4	21790.3	546632	309861	273953	64546.3	966939	549423	318397	1.28998e+06	950869	815009
676.339	676.337	676.346	4.1554	4.08077	4.1669	13	70495.2	66276	0	0	0	0	0	118055	567223	128271	90341.9	85783.5	116896	56996.9	258189	86023.8	59992.1	122438	3911.58	1656	2161.68	0	43983.9	0	6560.17	61260.2	2955.54	20175.5
677.405	677.396	677.405	7.55415	7.53255	7.73913	15	227055	116604	14496.9	1744.81	3907.52	8514.01	5840.47	54878.3	617007	91987.3	6121.79	0	19640.5	4967.38	15368.6	5334.18	28839.2	51828.5	361192	275761	136453	48632.5	934100	393275	227623	836194	1.27035e+06	489376
678.365	678.365	678.374	7.541	7.53255	7.55817	14	177804	94838	0	0	0	0	0	27155.6	313115	78736.3	0	0	0	0	0	0	25505.2	12117.7	275096	100421	169586	47484.9	727501	462196	198660	823765	918741	442834
678.464	678.46	678.473	1.42942	1.37127	1.6137	18	295850	79215	241975	411310	400472	932153	567029	838409	880680	781385	433412	56439.2	45798.2	770386	341441	277016	337274	376935	0	0	0	0	0	0	0	0	0	0
678.482	678.482	678.492	1.47192	1.36808	1.64035	22	309677	93556	149099	709606	479763	870074	597198	936132	1.03399e+06	932734	192963	319868	65894.7	487290	230843	201227	386136	458782	0	0	0	0	0	0	0	0	0	0
679.407	679.407	679.416	4.37892	4.30748	4.44528	15	41027.3	40971	24662.8	0	20648.7	0	17057.8	62274.5	330160	39663.9	0	10601.5	41580.7	41846.1	85583.5	0	4440.93	23674.6	0	15352.2	0	14172.1	149964	0	15631.4	76946.8	0	92448.6
680.404	680.404	680.413	3.82738	3.74808	3.89862	15	59967.5	37827	34525.3	147556	17734.5	118506	50310.8	168209	0	45220.4	127708	106618	22381.1	5977.65	98003.3	361924	44513.3	209969	0	0	0	0	0	0	0	0	0	0
680.495	680.495	680.504	3.37479	3.19817	3.72047	30	88885.7	14305	0	94799	0	27062.4	0	107726	0	96405.3	44175.5	42058.7	49041.2	82062.1	21657.6	0	0	26204.5	138690	128639	169133	105434	133025	154432	152762	300146	205452	232124
680.513	680.512	680.521	3.37687	3.18153	3.72047	22	43985.7	9828	0	58131.6	0	0	0	72548	0	68820.8	17773.4	17330.3	10837.1	16292.4	15891.3	0	0	15180.8	66049.3	49218.8	123538	44655.1	90169.3	190812	55653.7	45965.4	154662	30098.6
682.492	682.483	682.492	3.32479	3.18153	3.51285	20	61435.7	12603	0	79644.2	0	0	0	98399.2	0	94583.1	35948	38992.9	43707.5	90233.5	29871.9	1407.75	0	19147.6	207905	31130.6	163071	66094.2	51227.2	68591.8	42366	91744.7	200781	142481
682.511	682.51	682.52	3.36066	3.18153	3.49922	16	41451.1	9212	0	49163.4	0	1623.87	0	63107.3	0	62736	16380.2	18319	22444.3	36334.2	6497.26	1409.09	0	7672.77	143212	21453	107802	112294	56618.7	59878.1	28414.3	53028.2	56104.1	153237
682.874	682.865	682.874	7.55998	7.53718	7.71092	20	209894	104573	1464.1	0	599.645	1392.3	0	71489.8	305533	156667	50959.9	61187.7	95801.6	69474.1	66062.2	31754.7	13848.6	96233.1	280392	211777	154812	102948	1.12006e+06	195215	237651	918154	536071	677694
682.892	682.892	682.901	7.55563	7.53718	7.59108	15	122503	65334	1464.32	0	599.425	1391.92	0	29429.1	246647	100571	9757.25	34112.5	32845.2	33060.7	16070.8	18725.8	13850.4	38513.8	172383	125754	63488.2	59435.9	705055	120156	109493	575278	328628	348354
683.374	683.365	683.374	7.55785	7.53888	7.71092	19	128279	61623	0	0	0	774.468	0	32764.1	182068	79368.3	27214.2	38957.7	53327.1	21566.2	45511.7	14411.7	5766.78	57419.8	177048	134600	103131	68293.9	575668	134020	175436	621304	352714	433894
683.392	683.383	683.392	7.55515	7.53255	7.59108	15	97135.5	58565	0	0	0	774.468	0	19978.3	211804	89843.9	6933.19	22204.1	54461.9	21553.3	46824.2	9183.46	5766.78	56887.9	101746	78347.7	106007	33673.7	586702	69354.2	106873	399170	223045	274389
683.42	683.419	683.428	0.998967	0.959933	1.04892	13	78358.9	68176	80069.5	158955	141718	212909	138253	192644	150753	36746.4	0	0	0	268048	0	0	109008	0	51381.8	44601.1	62684.8	0	142842	32250.4	41200.4	71145.1	68637.4	33483.7
684.148	684.147	684.156	2.92607	2.67425	3.41412	20	181568	59371	0	0	0	0	0	0	0	0	0	0	0	0	0	48124.6	37842.2	68662.8	144891	579923	153595	382927	248498	472505	395891	398083	826808	963030
684.766	684.757	684.766	10.2251	10.0016	10.3145	16	9437.04	5421	19114.6	0	400.958	0	0	15828	2690.61	11931.4	19671.4	26264.4	1823.55	14457.4	8032.01	6927.73	20435	16664.6	9433.1	10825.8	1067.83	11681.1	5149.29	1440.56	12755.4	3255.48	6979.01	18533.9
685.348	685.348	685.357	7.55185	7.53255	7.69245	19	185547	90068	0	0	0	0	0	6339.48	113933	30201.7	23840.2	20491.4	60523.4	43753.7	49210.9	20206.7	13192.3	126340	260618	210182	200961	63845.5	887762	249504	231551	891356	718028	602369
685.421	685.412	685.423	0.866342	0.739483	1.01543	14	27116.1	25723	43957.4	3347.35	21119.8	1686.62	67359	1627.89	20504.6	110.523	179.278	0	0	124.729	118.327	87.5464	100496	240.795	25051.8	37701.4	81731	20274.4	70184.4	59763.2	41603.7	86282.1	9077.51	12390.6
685.439	685.43	685.439	0.860092	0.739483	0.8907	14	35500.7	44604	137444	6548.06	37109.6	6350.27	78229.2	1628.54	35210.5	110.536	179.39	0	43.0805	124.742	118.36	87.5486	14669	240.882	17159.6	44783.3	98505.6	24193.5	92138.4	76767.2	142873	60872	11549.2	36082.7
685.849	685.849	685.858	7.54887	7.52265	7.58382	16	118421	65509	0	0	0	0	529.428	2106.14	20230.5	20162.1	1411.02	3369.63	17287.4	13798.3	20838.2	10191.3	14287.4	68326.5	187477	136007	122327	42531.8	546536	228769	180454	574923	478856	388534
685.885	685.885	685.895	7.71044	7.52938	7.7255	20	176348	71932	20934.5	0	19790.3	28592.7	18179.8	80248.4	683499	213868	16712.8	27026.7	84137.9	38268.3	64327.5	31296.3	107808	96855.5	251724	163708	113065	82378.3	639148	123908	137738	693904	506374	341565
685.904	685.904	685.913	8.01768	8.00165	8.3373	15	189522	84485	37702.1	38811.9	8656.65	11241.8	6103.16	126477	1.11768e+06	335473	20183.2	6099.75	25872.1	13071.8	16016.4	4914.23	59348.8	42625.8	230219	143673	65128.2	51203.2	762398	157094	155945	606809	445893	438938
685.922	685.922	685.931	8.02312	8.00165	8.0663	14	123838	59242	21708.9	25525.1	7885.02	10461.8	5455.74	57995.4	807332	241547	20206.7	6100.09	25882.7	13084.8	16020.7	4914.45	34452.2	53903.7	143107	58974.9	92136.5	48107.2	311894	98588.9	101702	410634	297233	304926
685.94	685.937	685.949	7.70897	7.68853	7.75628	19	131654	81131	13437.8	0	4610.76	24294.7	4160.66	53994.4	797491	239360	11384.1	25816.1	7376.74	36888.1	48531.7	30177.2	29365	56003.6	161829	67277.4	55985.8	70063.2	371292	93023.9	123684	470243	313438	313280
686.25	686.25	686.259	6.51692	6.21858	6.61988	13	69691.3	45102	0	0	0	0	0	0	0	0	158027	245816	188710	147552	125809	156761	0	124781	167862	199847	118682	0	78752	0	34357.1	0	0	65019
686.394	686.387	686.396	7.72017	7.69292	7.73848	13	189556	114307	31660.5	0	18399.7	19569.6	16097.9	50008.4	1.2165e+06	310069	7983.35	13829.2	45988.1	24348.5	34175.7	15033.2	61675.2	66352.4	105399	69028.1	60660.4	124010	873850	77464.6	75716.2	682207	567487	360934
686.432	686.432	686.441	7.71468	7.52228	7.7233	14	142551	65020	31667.1	0	18431	19601.8	15468.9	98252.5	698201	267304	5316.36	12222.8	35972.1	24348.8	31386.7	15033.2	61831.4	65014	190428	80857.2	108921	88639.4	440049	65828.4	140861	520021	400468	270196
686.45	686.448	686.459	7.71517	7.70507	7.98803	15	50246	31673	6265.55	0	0	0	0	42885.2	368161	91375.1	0	0	0	0	0	0	9260.28	18375.3	60346.6	11181.1	34493.9	24955.9	157722	4937.92	50018.8	205877	135826	84715.2
686.906	686.906	686.915	7.72182	7.69837	7.73987	17	127674	72711	23593	0	1944.5	6358.34	3007.91	94142.8	756560	232529	0	1523.86	24489.2	2403.48	4956.24	4632.97	52901.6	45164	148926	93108.7	81217.2	69855.6	506495	80763.1	107553	416703	278664	282037
686.928	686.924	686.933	7.72099	7.69837	8.00755	16	83380.5	41570	9767.34	0	1947.76	6369.12	3012.95	67125.5	568599	143187	0	1522.76	13175.6	2403.51	4956.06	4633.88	23389.2	20738.4	98045	68278.9	42259	47069.7	392017	54096.7	73493.7	196444	194615	130745
687.416	687.407	687.416	7.8028	7.55552	8.19707	23	173526	69656	114847	121692	164002	146501	41584.2	99032.4	761875	183814	56405	70753.3	24630.2	26177.4	52316.2	15762.4	75898.6	55635.5	188774	94698.4	58898	111002	750643	55431.8	172320	609409	315169	144400
687.426	687.425	687.435	7.79389	7.52938	8.05965	30	188544	48165	205675	169617	246323	226389	52707	217823	457805	194884	216029	264641	43018.8	49925	71717.3	65158.8	97087.4	144143	212193	194281	109425	167173	396193	65543.6	133634	386861	217308	296594
687.457	687.453	687.462	7.79389	7.55555	8.05965	20	51657.5	22126	105556	59689.4	88272.7	123607	27433.7	69958	75364	47879.7	74783.1	55349.1	18121.7	14158.6	33270.3	28155.6	16346.2	28315	83314.4	66680.8	1740.43	27351.1	31357.4	0	31359.2	122900	64894.4	47235.6
687.471	687.47	687.48	7.79276	7.77352	8.05965	14	22086.8	11801	29712.5	24952	50373	35374.9	10040.9	28698.3	41753.3	9349.39	0	58318.1	6732.95	9573.98	10582.8	10296.4	16731.5	30102.7	24072.7	17086.9	1742.38	25317.3	25015.6	0	18353.7	36540.9	21588	31946.5
687.918	687.909	687.918	7.80704	7.77667	8.07862	16	75900	21177	90278.1	72702.3	114323	102640	20989.2	73293.3	116669	23328.2	33096.7	112315	17825.3	17805.5	27883.6	30064	49677.4	31518.4	150005	55857.5	78516.5	96031.7	153026	57757.3	55354	142233	165817	84393.2
687.927	687.927	687.936	7.80135	7.53883	8.07862	27	121992	35829	130726	113240	169602	153334	35488.9	136530	377271	106238	141703	177531	28857.2	32015.8	52240.3	46444.9	63599.5	95334	130641	97092.3	42545.9	102913	298559	34530.7	100223	280047	93495.4	131576
687.955	687.954	687.964	7.80135	7.77667	8.07862	19	30094.8	18338	45863.1	39337.2	90472.2	84361.9	10568.8	41994.6	0	33245.2	51460.9	93045.5	3143.23	11801.4	21348.2	20503.9	30074.7	30984.9	53260.3	17170.7	0	50605	0	0	12149.7	5903.29	0	35169.5
688.429	688.427	688.438	7.79457	7.55555	8.07862	21	50333.2	17800	31115.2	47178.5	69416.1	63611.2	12154.6	63247.5	77856.5	26389.8	63828.1	71614.9	4063.39	5427.84	23452	17151.6	22273.4	32970.9	70151.4	45606.8	18309.3	43398.1	123872	47336.8	34717.4	120330	98337.9	74853.7
688.447	688.446	688.456	7.79229	7.77593	8.07862	14	30393.7	15993	27659.6	36175.5	36728	48934.5	3783.42	46469.2	46675.5	19452	46432.9	36129.9	4063.41	5431.5	12816.3	9603.75	10127.7	20804.3	27098.2	19432.8	18379	13978	63276.1	29555.6	29111.6	74617.8	66002.1	37497.9
689.488	689.479	689.488	4.32393	4.26155	4.64487	14	151290	86158	551346	142973	352645	215137	327943	154748	1.78677e+06	27374.7	50779.2	43899	0	61557.8	62574.7	41388.1	42102.7	69587.7	0	0	0	0	0	0	0	0	0	2712.62
689.552	689.552	689.561	6.76242	6.60907	6.84395	15	79142.7	97205	0	42404	9360.07	9682.66	4883.23	32804.6	0	47370.3	217954	178294	224505	102113	503243	330961	85429.8	124820	0	54369	0	89516.6	0	0	0	0	0	0
689.57	689.57	689.579	6.77363	6.60907	6.84395	13	49378.9	72098	0	31802.3	3417.46	10811.3	3092.05	19955.8	0	29735.1	100219	131914	100884	40921.1	356896	258181	61770.2	57448.9	0	18886.2	0	57917.5	0	0	0	0	0	0
690.273	690.264	690.273	6.47338	6.21858	6.58497	14	102591	92520	0	0	0	0	0	0	0	0	286818	218576	337838	336265	255857	260502	0	323626	113531	131145	118883	0	108310	46461.1	53384	0	0	76168.8
692.477	692.477	692.486	4.20713	3.94583	4.41372	17	212648	348839	206588	44747.9	64484.1	109058	43838	363224	3.05143e+06	581428	11402.3	0	46361.9	27507.7	50043.3	32375.9	85229.6	19297.3	18083	27846.7	15372.3	70552.5	253683	12032.2	28177.5	94136.4	31298.1	240645
694.465	694.465	694.474	8.0213	7.87627	8.09683	19	352685	168422	52897.4	75165.8	31032	31753.6	27499.5	154626	2.31493e+06	635070	81458.6	38673.6	88056.9	50409	63419.4	41676.2	100466	162687	424366	233794	223492	193827	1.1277e+06	221409	335192	1.09998e+06	742971	617258
694.483	694.483	694.492	8.02417	8.00208	8.0768	15	231271	89156	27455.3	44773.8	35265	42382.1	26871.7	85028.3	1.20443e+06	234459	67123.7	38673.6	41664.9	51738	66454.6	41676.2	47345.1	76650.7	125296	139314	128586	89610.9	1.30094e+06	109147	154609	384591	700354	748598
694.501	694.492	694.501	0.817583	0.684617	0.877033	14	36298.4	40552	52169.6	20742.7	25319.6	11172	136206	20101	20088.5	1703.64	1448.09	0	152.754	2221.55	350.537	1658.39	57216.9	1831.38	55932.9	50967.5	121300	17995.1	53129.3	105349	99921.8	63209.3	12790.2	10780.2
694.51	694.51	694.52	0.817017	0.7604	0.859067	15	21696.8	21796	38484.4	11023.9	30622.6	11172	61964.8	9377.35	18362.6	1703.64	1865.03	0	118.977	1452.15	350.632	1041.54	32983.9	1831.8	32782.3	30832.1	53792.5	21787	58805.8	47305.2	58754.3	22631.6	8582.71	6486.7
694.529	694.529	694.538	7.72232	7.70517	7.73987	16	198521	126112	23260.4	1913.21	67290.4	81560.8	56535.5	59714.6	1.10845e+06	238911	23141.8	81227.3	22901.6	119173	140006	84398.7	44204.6	41893	158773	88579.6	514353	45898.2	759026	64698	84354	613373	347015	290902
694.537	694.528	694.538	0.8164	0.684617	0.877033	14	10697.8	22217	15392.1	2311.98	7338.29	1911.17	22602.7	3183.27	7236.29	653.542	855.481	0	119.053	1452.22	303.245	1041.55	7388.19	1154.7	12536.9	14029.9	62616.7	4220.54	23258.4	19456	46816	8631.7	8581.45	5051.03
694.556	694.547	694.556	7.72205	7.70517	8.0213	16	93046.8	90861	12404.9	0	0	1272.99	526.695	32350.5	788715	126855	0	0	0	0	0	0	15512.2	22758.4	70328	36740.4	53646.5	23320.3	436656	20048.9	40072.7	391668	168705	177635
694.575	694.565	694.575	7.72187	7.70513	8.0213	15	63795	59365	5210.53	0	0	1271.06	525.864	22869.9	502626	92013	0	0	0	0	0	0	8432.04	13554.8	51311	22149.6	35982.9	11915.2	315167	25062.1	21912.1	286032	119191	123445
694.978	694.969	694.978	8.03402	7.98295	8.07468	15	224423	109908	42009.9	30970	22046.2	26018.9	16788.3	97314.6	1.47776e+06	290201	39674	20397.4	58071.6	31468.8	41211.1	25026.5	80417.2	68746.5	141202	130249	122429	74998.3	1.00207e+06	195085	121986	655239	457350	566276
695.015	695.004	695.015	7.72193	7.70517	7.74497	17	217191	164657	18811.6	0	39969.9	6111.75	34759.8	90898.1	977302	268674	11566.5	50589.1	110259	13236.5	18098.7	55018.3	36686.6	60658.6	519987	85882.1	82809.5	77951.6	663152	105108	99824	1.59972e+06	304798	315099
695.033	695.023	695.033	7.72217	7.70517	7.7315	17	135119	92694	13650.1	0	37023.8	50267.6	31741.1	58665.2	820327	186920	11558.1	48623.2	16502.9	73007.8	82973.8	51282.9	26373.7	36329.2	121762	63115.5	60912.9	42920.4	563866	67344.6	75738.2	478873	240903	252415
695.051	695.051	695.061	7.7219	7.70517	7.7315	16	71164.1	60902	6179.73	0	0	0	0	28080.2	527687	97194.7	0	0	0	0	0	0	14868.5	13047.9	66870.3	40319.2	35480.9	14335.9	380232	36365.4	46883	246101	156364	140259
695.403	695.4	695.409	8.03875	7.97432	8.08915	16	213435	58584	83121.1	24595.3	33603.6	36471	24237.8	79902.9	737418	574171	57891.3	36729	72358.9	48612.7	57193.8	33714.1	43823	117865	139696	84834.1	76913.9	205440	511904	240527	230613	895093	296793	805798
695.436	695.436	695.446	8.03148	8.00175	8.07468	14	353655	174792	62197.8	78300.7	31793.9	34952.5	22845.1	173341	2.31094e+06	487924	57891.3	34176.9	72291.1	74053.8	72871.1	24644.1	101717	112353	468759	270044	193772	161577	1.69295e+06	341889	248867	841200	606295	617378
695.491	695.479	695.491	7.7227	7.70513	7.75482	21	134491	80305	20456.4	0	9280.4	17611.7	19108	92592.3	735056	190242	7129.93	26375.2	30288.5	42330.6	10184.1	6628.04	39354.3	42445.9	175163	86258.4	108771	54613.6	522449	70510.4	91779.1	573778	253980	270389
695.483	695.482	695.491	0.825167	0.670817	0.877033	14	15142	21764	39667.8	6843.6	22354.2	7086.8	72060.6	3357.22	10001.5	318.873	674.772	0	105.895	985.065	213.222	263.656	14956.1	595.495	25117.7	26123.9	39648.9	5800.65	28320.2	35993.9	26006.9	19024.9	4822.65	3347.95
695.501	695.5	695.51	0.81945	0.670817	0.877033	15	16219.9	23659	26425.7	4446.64	17969	7053.86	50848.1	3758.05	13102.9	405.642	674.772	0	105.895	717.56	213.161	263.656	20803.3	503.774	18794.3	14132.9	62329.3	8428.05	42022.8	53171.4	38048.8	27372.1	7194.14	2932.84
695.51	695.509	695.519	7.72232	7.70517	8.03793	16	80974.5	53311	5499.06	0	20360.8	26408.5	17750.2	28267	486198	89573.1	4537.57	24577.7	56764.2	38114.1	46991.8	25328.1	14919.4	17513.9	53050.4	31294.3	154141	27415.3	318159	32102.8	45565.7	245034	143627	152145
695.941	695.94	695.941	7.72313	7.70513	7.87627	13	241966	147506	52622.2	0	19295.2	22164	15101.2	232338	1.43249e+06	304267	12589.8	23966.3	67245.3	35681	49628.7	33454.2	104163	101963	232366	155705	207996	104302	1.04283e+06	156444	189501	671032	432628	591337
695.958	695.949	695.959	7.72272	7.70507	7.73987	21	149413	74998	20001.4	0	10756.5	7264.44	5186.61	104183	720427	203650	0	1269.13	14454.2	24491.9	12790.8	6154.76	46132.7	44370.9	208308	153791	87761.9	90473.2	519952	91155.7	169621	656184	394652	291695
695.977	695.968	695.978	7.72205	7.70517	8.0213	14	66481.7	41440	12993.5	0	2931.06	5767.81	4048.71	33711.6	384222	107965	0	1269.17	14454.2	8387.79	9985.01	5266.14	19321.7	16293.7	88509.8	57693.2	32429	36396	290611	25695.4	67879	203570	174137	124988
696.373	696.372	696.381	4.9742	4.7028	5.12252	15	117707	53161	2099.81	1419	0	29547.8	0	173334	25179.7	381521	0	104055	2886.22	66504	10816.8	26207.8	66846.3	36268.3	158677	95200.2	112405	0	336047	39816.2	110359	338303	412389	530489
696.42	696.418	696.427	7.72182	7.70507	7.74002	15	90776	42440	12010.2	0	3754.35	4696.59	2847.78	64764.4	306973	95366.2	3668.39	2974.9	15930.3	8224.67	6993.73	3062.4	40076.5	49864.7	126209	78308	75076.2	49768.7	419323	60742.4	89366.9	340934	244841	254400
696.445	696.445	696.455	7.7227	7.70517	7.74002	15	50290.8	30438	10169.5	0	3755.51	3060.65	2848.59	30277.6	290467	124097	2557.33	2977.23	11747.2	6726.31	6993.08	3061.61	12104.4	21754.4	34646.2	41257.9	40042.8	24199.8	161170	28303.9	41763.3	128294	126596	148688
696.464	696.464	696.473	3.31753	3.23175	3.54547	17	34540.9	9646	0	70809.4	0	0	0	71370.2	0	43346.1	17553.6	23376.3	57105.2	65150	14659.6	0	0	34297.3	48632.1	43021.8	48982.4	63792.9	59473.8	57910.1	61398.8	52352.8	51066.7	13765.5
697.437	697.427	697.437	7.71517	7.70507	7.7233	13	220587	86103	7639.76	0	3858.18	4105.11	4587.12	31027.4	317406	145798	4051.52	7276.16	16440	9662.41	12891.6	2092.83	23922.6	14469	420570	179608	236600	51641.8	796249	669363	444256	814328	788731	728695
697.534	697.529	697.538	4.13748	4.11528	4.41198	14	114004	136971	14833.2	0	0	0	8406.15	61679.5	570872	167459	0	0	0	0	49283.2	0	4354.27	0	84721.8	54287.2	43403	80847.5	628406	40887.2	59894	489664	164516	440596
697.557	697.555	697.566	4.1369	4.11528	4.36212	13	86687.5	128885	0	0	0	0	0	0	366675	118632	0	0	0	0	29796.3	0	0	0	64332	38957.9	38011.8	12998.3	577656	37455.6	53863.1	390470	118739	406287
697.896	697.887	697.896	7.72017	7.69958	7.80135	15	236359	120624	4719.45	0	563.896	757.829	1190.96	39969.9	441873	149642	1150.29	22839.2	6517.17	1161.61	0	946.564	18985.2	8176.86	459789	260732	263009	65732.4	1.15505e+06	419660	252506	783739	1.10044e+06	686186
698.466	698.466	698.475	3.31977	3.21495	3.52632	18	39751.7	9693	0	72312.9	0	0	0	71477.6	0	0	17305	59059.7	44826.7	73743.5	33551.5	1376.9	0	29851.2	63283.4	57770	55506.8	91708.1	56248	67149.3	63223.5	62163.7	55246.3	57741.3
698.485	698.485	698.494	4.1369	4.11528	4.38027	13	101571	112414	0	0	0	0	17614.7	13971.4	584881	181658	0	0	0	0	81841	0	0	0	88280.2	55797.2	40773.3	27147.6	507647	39495.2	58224.3	383526	134659	425332
699.105	699.1	699.11	10.3995	10.1431	10.6811	16	7554.64	4971	9434.04	19341.6	9347.93	15071.9	0	7420.13	2200.59	5884.21	13816.8	21493.8	840.547	9374.21	1620.14	6076.82	12546.5	12633.7	0	0	0	8588.79	16668.6	0	9268.87	0	1517.53	13273.9
699.413	699.404	699.413	7.70986	7.6898	7.89927	14	240149	147992	6063.73	0	638.78	2638.57	2448.51	39402.1	424072	170405	1459.51	21296.7	20029	16230.5	17286	7183.04	26564.3	32304.6	352739	198169	213218	44457.8	1.30271e+06	331569	282148	696489	1.41735e+06	617000
699.441	699.431	699.441	4.20498	4.11953	4.42865	18	68328.8	63216	23159.3	0	14624.7	12165.2	0	51103.2	210669	118935	0	0	35512.8	33378.4	76449.8	0	27860.1	30656.1	176818	30274.3	27150.6	20986.4	310144	34712.1	49149.5	190638	76135.4	226026
699.441	699.432	699.442	10.3993	10.1431	10.6811	17	8244.31	4469	10158.4	20449	10570.5	16381.8	0	8308.35	3178.23	6053.87	10646.5	22283.9	0	0	1507.24	2324.36	14457.8	12040.8	4116.75	4928.12	0	7817.33	18073.8	2257.44	12642.1	3444.16	6394.12	16317.8
699.892	699.892	699.901	7.70522	7.69837	7.72272	15	248587	140228	2625.55	0	556.322	3426.98	1321.49	51649.1	439910	124897	0	0	13128.7	0	5239.54	1127.12	35485.3	43927.6	396385	208169	249872	95251.5	765514	587102	293609	1.13175e+06	1.32655e+06	685769
700.37	700.361	700.37	4.137	4.11528	4.22907	13	116430	98223	0	0	2349.07	0	0	64313.9	504736	246139	0	0	0	0	0	0	0	0	131444	101653	85111.4	53421	547340	84700.8	119888	446569	203479	436027
700.388	700.379	700.388	7.70515	7.67195	7.7233	14	141612	71925	0	0	0	0	0	8455.06	250758	41602.4	0	0	0	0	0	0	23391	12288.4	226347	169174	177754	25017.1	653695	297170	200805	585093	670074	340295
700.462	700.462	700.471	3.31753	3.23175	3.43525	13	17347.9	7254	0	32927	0	0	0	0	0	0	2191.74	10672.6	19361	23596.8	18884.3	0	0	3156.22	41294.6	35669.5	11401.4	17107.2	35836.2	42315.5	41342.5	39292.9	38921	37074.7
701.567	701.567	701.576	6.75114	6.65945	6.84395	14	126290	123045	2054.08	100114	25334.5	75245.3	17698	134176	0	160129	406323	210403	240951	221329	522501	683222	161837	232586	0	0	0	89629.4	0	0	0	0	0	0
701.585	701.585	701.595	6.75683	6.65945	6.84395	13	54916.3	58786	2054.06	40387.1	16690.5	19888.1	17848	56993.4	0	63327	178132	81488.7	88614.4	47452	202539	308451	68768.2	202920	0	0	0	32270.7	0	0	0	0	0	0
702.428	702.424	702.433	4.88588	4.74227	5.06718	16	194189	103859	9465.85	5824.52	5629.39	0	1319.43	360516	1.03336e+06	962734	0	76123.1	23354.3	76915.9	7653	0	0	29842.2	62544.4	59273.6	70230.2	164357	466066	16583.1	76551.5	269661	419066	851840
702.516	702.514	702.526	1.08056	0.961683	1.21297	18	129379	280284	20402.7	43262.1	61137.5	84574.5	24724.7	163251	1.35835e+06	144731	182142	6460.36	56806.7	114182	212636	47291.1	76144.3	218663	9862.1	0	4159.42	6535.74	121498	4902.96	0	54758.3	234939	112434
702.535	702.535	702.544	4.78997	4.62797	4.8779	15	75429.4	51078	2136.95	22236.7	40208.4	74401.6	63061.7	41510.8	39854.8	24615.7	220722	128647	119254	76975.7	330101	170727	201866	98537.3	0	0	0	9436.09	53892.9	0	0	46219.2	52505.5	144254
702.541	702.534	702.544	1.04853	0.961683	1.21297	19	104614	164296	20403	43262.1	284178	198099	24725.3	125261	713294	89085.5	154072	6460.36	64466.6	172287	178772	108473	69496.7	172738	4715.9	0	0	6534.03	68700.5	0	0	39313	62763.9	112853
702.553	702.544	702.553	6.75683	6.67692	6.84395	15	59697.1	58815	736.079	51474.8	16682.7	39573.7	12682	54623.7	0	83165.9	184830	84774.1	88115.4	98274.7	213675	329574	80830.9	169543	0	0	0	43568.4	0	0	0	0	0	0
702.571	702.562	702.571	6.75823	6.65945	6.84395	14	66474.3	77831	736.079	41218.4	26725.8	30743.4	7391.68	47665.5	0	71282.9	154354	155724	180619	84520.5	405067	285112	64058.6	140134	0	0	0	32978.2	0	0	0	0	0	0
703.503	703.503	703.512	4.24481	4.19535	4.3339	14	189362	97922	1.04912e+06	310390	636830	586834	615563	492417	0	95853.1	99663.8	79537.6	33986.3	125688	141271	111584	149508	147204	13968.4	9341.44	9891.14	0	66863	12852.7	14962.8	55433.1	31686	32972.1
703.521	703.521	703.53	4.25417	4.17817	4.31172	14	118777	65012	722793	208966	332283	277909	428900	226860	0	100043	37667.3	27726.4	21141	51321	92494.3	66747.5	173561	87942.6	13930.2	9316.76	9860.92	0	59998.4	12816.1	14962.8	51250	31585.7	28137.3
704.001	703.992	704.001	4.26502	4.19535	4.31172	14	115124	79379	780563	127789	500440	265913	283396	215622	0	112868	39555.8	65945.7	10874.5	92405.8	99068.4	112914	186459	99402.6	0	0	0	0	0	0	0	0	0	0
704.518	704.518	704.527	6.22453	6.19938	6.24983	14	90210.9	78617	0	384067	57000.8	123673	24912.1	293428	0	262740	100080	209097	106956	78097.5	141656	262238	146291	155245	0	0	0	0	0	0	0	0	0	0
704.666	704.665	704.675	6.74829	6.58893	6.82432	14	103580	193251	0	17701.5	1219.07	9389.18	557.058	16805.9	0	30264.3	258364	174344	266107	84751	898654	662042	71550.6	98475.7	0	31728.4	0	71130.5	0	0	0	0	0	0
704.887	704.878	704.887	7.72217	7.70517	7.8944	21	187020	87888	674.035	0	0	0	644.049	46750.4	334927	132490	33905.2	55939.4	92688.8	57734.2	64318.8	22046.9	11582.6	76030.9	293326	190592	151593	88952.8	877467	178356	232105	817025	514561	588818
704.906	704.905	704.915	7.7274	7.70517	8.02088	20	100610	50616	674.041	0	0	0	645.114	30545.4	263321	88826.6	18235.5	25120.7	27333.7	29301.5	30186.8	13585	7919.5	43513.1	190638	78556.5	87729.3	25978.6	487633	66755.6	140097	389449	312779	257025
705.386	705.385	705.395	7.72313	7.69958	7.8944	19	128218	68059	0	0	0	0	0	16928.1	164275	88489.7	19492.9	36806.4	58660.8	35264.1	37462.2	11168.4	4419.77	64875.9	204365	133032	101568	53920.4	754492	114076	166702	572080	304442	391145
705.404	705.403	705.414	7.7227	7.69958	7.73762	15	78741.2	44118	0	0	0	0	0	16927.9	85612.8	54519.5	1703.17	19838	20638.6	15562.8	21561.3	7458.15	4419.99	38464.9	111242	53431.8	59158.9	29841.5	504964	76305	106986	391060	151663	275911
705.885	705.884	705.894	7.73762	7.7052	7.74497	13	58022	39757	0	0	629.031	0	0	2233.34	66900.5	35156.6	0	4281.52	29271.7	10188.6	5329.33	1068.3	0	16286.1	90928.8	51285.2	48929.9	16799.5	335228	22808.4	82937.8	303220	166759	218331
707.355	707.355	707.364	7.72157	7.69837	7.87627	18	159301	93778	0	0	0	0	0	2809.21	74041.4	26326.6	26343.3	14118.7	51687.7	34299.8	34315.1	16583.3	8435.87	93369.4	291351	182994	146072	49017	857879	198462	234825	714981	580016	503894
707.373	707.372	707.382	7.7142	7.69837	7.75178	13	120037	70292	0	0	0	0	0	2809.21	47310	15046.5	3514.31	15144.6	30884.4	13468	30473.5	10293.9	9361.67	91279.7	139240	110070	144999	29395.3	518365	180673	194958	687534	542089	304059
707.863	707.863	707.863	7.71653	7.7027	7.75482	14	130979	69375	8946.71	0	1230.28	6361.61	2555.68	32699.6	285871	79489.2	2428.21	9275.6	44777.5	15071.2	24369.4	10051.9	21082.7	75081.8	171845	131225	117905	37610.2	535772	171082	171885	551468	511964	385416
707.9	707.891	707.901	7.87531	7.71788	7.90745	14	170159	71417	21188	0	17022.2	21309.2	14080.8	89620.4	992421	269023	10702.4	21282.2	50665.6	31413.1	41875.4	20944.9	47074.9	64511.7	182213	113801	47852.7	89643.9	629335	143801	191070	447723	471009	394548
707.937	707.937	707.947	7.87998	7.85418	8.0566	21	191126	115079	23965.3	0	15786.9	21309.2	12641.8	132488	1.15935e+06	243320	17905.3	21282.2	28711.1	11689.6	41238.9	22002.1	83964.7	93696	365415	110193	108480	89643.9	588073	187904	207102	557925	486463	338733
707.965	707.965	707.974	7.87685	7.85418	7.89935	13	48222.2	27765	8406.13	0	2694.88	3796.84	2749.21	18629.7	226664	103877	0	0	9858.42	3405.75	8358.48	0	6607.76	18120.4	26946	40793.8	39720.1	23585.6	238028	47391.2	18190.3	204264	70651.3	131039
708.419	708.409	708.419	7.87807	7.85418	8.0566	25	232872	87512	50100.8	0	20163.9	20934.4	19541.5	146408	894126	569497	15424.9	19787.4	57343.2	29232.7	43499.7	20184.7	94555.5	71008.9	292468	179272	207139	128253	750254	169175	236471	936451	571085	512286
708.437	708.437	708.446	7.87392	7.85418	7.93983	20	153628	65048	34436	0	12114.5	12468.1	11396	105278	717268	317960	2802.22	10478.9	35007.3	16077	28739.2	11709.3	66720.4	42058.9	150198	127083	147632	87287.6	520127	88340.7	181893	475936	401997	389321
708.456	708.452	708.465	7.87746	7.85418	8.17098	18	58204.4	30472	7375.2	0	1375.14	1867.62	691.336	46452.2	316516	148215	0	0	7530.91	1241.35	3538.59	0	26652	9217.21	46131	50632.3	49681.9	31519.2	193745	18696.5	60418.9	145260	182950	163606
708.539	708.539	708.548	6.2402	5.96847	6.26603	15	82359.7	69150	0	287938	40708.6	73577.6	19266.2	156340	0	195766	145645	161035	144791	25011	249839	276419	143687	177861	0	16905.1	0	26562.4	0	0	0	0	0	0
708.919	708.919	708.928	7.87379	7.85418	7.88817	16	102808	56305	10505	0	2315.34	3483.47	2854.76	61319.3	580636	176601	0	2743.36	16465	5011.06	7684.44	2126.55	32749.8	41208.5	120817	66998.9	74298.8	53280.7	416241	78181.3	90102.4	345805	232996	248590
708.937	708.937	708.946	7.8718	7.6886	7.88817	15	67359.7	33443	10506.8	0	2318.51	3483.47	2858.74	62308	358119	106026	0	2741.08	10093.7	5007.11	7685.61	2126.74	18164	28680.1	84431.8	47267	30089.2	34419	198648	49765.1	61550.9	265124	168666	191273
709.419	709.409	709.419	7.98097	7.72185	8.04917	17	120947	33700	46227.5	0	56303.2	51060.7	28800.4	71708.2	435699	186333	60851.2	55240.3	23672.8	19242.3	33507.8	25287.3	45035.2	49293.8	156664	76860.4	130112	88322.8	269715	63297.7	78896.5	740341	142168	209990
709.437	709.428	709.437	7.98577	7.7065	8.28607	29	202520	59475	172474	85619.3	213000	193660	44992.4	175024	698365	179731	114567	216027	23682.7	25979.9	57056.3	45787.1	84422.8	63331.5	291683	136036	98971.6	147871	997715	99885.1	163649	406684	297812	231485
709.456	709.447	709.456	7.98619	7.70523	8.28607	26	129883	34103	131731	133559	174931	157283	31782.3	81023.6	309240	165842	190133	177036	30033.5	33998.9	41092.9	36804.1	54566.4	113435	185943	123525	36383.3	94175	386643	38036	115742	210581	190579	132857
709.483	709.474	709.484	7.98379	7.95732	8.14525	16	36586.2	14015	38330.7	0	55105	49043.7	13757.4	40004.8	81522.9	13883.2	42847.4	50202.4	16426.3	13958	14174.2	8898.17	11363	24118.7	47161.6	14444.1	21874.5	38426.7	92540	22802.2	40640.6	94726.9	60723.6	44265.3
709.516	709.511	709.521	1.55148	1.50962	1.82642	16	284791	112032	322051	685206	536304	704568	894626	1.15805e+06	328437	617431	180899	230158	30172.5	116427	210138	342060	673975	207251	0	0	18082.6	16297.9	47832.9	0	0	29365.9	51260.6	3983.46
709.928	709.918	709.929	7.99717	7.70522	8.28607	21	69347.4	24554	69169	58045.8	90626.4	27055.8	17152.7	79821.9	258412	45305.8	22391.6	82707.3	13109.2	10433.4	21374.4	19141.9	27184.8	58519.1	85006	40331.1	27520	45956.4	155499	36497.2	52448.5	237823	104634	116866
709.938	709.937	709.947	7.9834	7.7065	8.28607	28	104241	29854	128262	102172	157036	134485	24711	126910	165981	78598.9	120933	163483	24148.1	18255.4	38187	37629.4	50658.3	87307.6	133599	83867.5	48914.9	97266.6	285374	35867.1	74534.9	260056	122554	109467
709.964	709.955	709.965	7.98742	7.96878	8.28607	23	55114.5	22689	72811	58489.4	91545.9	118993	20013.9	68842.3	56280.9	32168.5	109204	94576.5	21004.9	8712.45	18839.1	19792.1	36561.7	45619.6	55171.3	56437.7	18836.3	67644.6	110288	13474.2	21102.7	120673	56552.7	39342.2
710.243	710.234	710.244	6.42985	6.21858	6.58497	15	94928.2	94330	0	0	0	0	0	0	0	0	287940	127108	196280	175540	138279	258592	0	453945	100103	95751.1	82218.2	0	116183	70860.8	152444	107530	0	105360
710.271	710.262	710.271	6.47338	6.21858	6.58497	14	84367	92255	0	0	0	0	0	0	0	0	260280	139188	213604	183458	157807	173482	0	434806	89247.2	59372	44590.6	0	138864	94023.1	11762.3	94583.5	0	98472.6
710.401	710.387	710.401	4.92282	4.7552	5.17963	27	226928	137919	5946.25	24789.3	0	35182.8	887.788	503340	1.35621e+06	1.29412e+06	5642.48	1970.25	76670.5	22042.6	74590.5	35690.5	93587.7	147794	32047.3	179777	84450.1	28457.5	502204	11692.2	105161	449140	326451	502280
710.419	710.41	710.42	4.90787	4.7359	5.17963	20	156716	94261	5947.99	14948.3	0	19571.7	887.678	257473	836158	909922	3717.89	0	49030.5	1732.42	14787	16216.7	57875.7	103579	144573	106652	98440.2	30224.9	328272	26142.6	157981	326386	237137	326949
710.438	710.429	710.438	7.97273	7.72187	8.14525	16	46096	15562	24382.1	0	70040.6	31536.8	5362.8	47885.6	82643.5	23042.8	46638.3	58374	3415.3	1313.89	7968.98	5365.77	24162.7	31380.1	69858.3	39070.7	13067.6	23261	144929	40312.9	36658.9	142575	171097	54152.5
710.454	710.447	710.457	7.98742	7.72187	8.28607	19	33324.5	16514	52643.7	46510.5	64195	66322.1	9119.72	40658.4	182337	13607.4	44012.9	57557.7	0	1115.97	16030.2	3486.68	14793.9	31233.4	32272.3	22670.6	1885.5	34890.7	10945.3	0	22671.6	30386	49557.7	17533.9
710.493	710.484	710.494	1.09707	0.876967	1.19722	27	95087.5	48800	137327	69592.7	116274	128539	152965	151143	242271	27491.3	146426	0	126651	53717.8	208049	4560.02	196659	133473	36642.6	8594.28	55205.4	78001.7	158797	29689.5	26623.2	103321	74463	5796.78
710.494	710.494	710.503	1.5696	1.50962	1.82642	15	130870	44355	187290	124139	308424	387410	372098	716180	173632	253526	56592.6	89469.7	10072.7	66212.9	137235	116698	288785	114866	0	0	0	0	0	0	0	0	0	0
710.503	710.503	710.512	1.05578	0.890767	1.35638	18	68697.2	47026	65689.4	48818.2	62589.6	115314	159240	135857	95996.9	236350	95727.3	0	59345.5	115520	186027	16241.1	182865	70401.3	5069.38	8498.16	4635.21	53470.8	34448.6	0	0	16223	12008.3	5791.98
710.902	710.901	710.911	4.87863	4.47128	5.11145	18	112587	67821	1159.93	7118.05	2251.96	0	0	256503	325114	679902	0	0	4359.28	0	38316.3	21596.3	0	103800	131947	77857.6	76453.3	6773.21	227390	9656.11	72300.5	305248	242939	336565
712.451	712.451	712.46	3.30555	3.24855	3.51935	13	14888.2	7305	0	0	0	0	0	23735.4	0	0	13165.5	14128.7	38397.2	14085.6	31140.4	0	0	13359.2	24157.5	8785.08	27109.7	31652	18459.9	21511.8	10699.9	34571.4	28544.8	33588.7
713.445	713.445	713.454	1.53403	1.35997	1.82642	15	247981	75276	279664	517138	531314	944207	650928	897409	264838	320295	204066	17515.1	87828.5	173986	347083	134243	605064	271802	7396.8	0	5083.86	0	61892.6	5152.8	0	0	120603	0
714.439	714.439	714.448	3.33415	3.28232	3.5952	18	26824.8	10374	0	46882.9	0	0	0	27278.3	0	22248.7	19704.8	43435.6	61040.3	77362.5	18359.2	16185.6	0	37508.8	31253.9	29741.4	23143.6	52340.5	32173.9	31469	37685.7	33353.4	24039.8	32236.4
716.336	716.336	716.346	4.13807	4.11488	4.25023	15	134814	239183	0	0	10646.5	1536.33	0	145012	2.15298e+06	417413	0	0	0	0	0	0	77122.4	62076.7	40219.4	27766.4	29493.9	0	160095	29940.7	30642.6	156251	40535.8	123443
716.504	716.495	716.504	8.20253	8.1704	8.23085	15	220348	96300	31517	32297.5	48895.1	55704.8	33449.9	102279	837920	781256	91113.6	52863.6	34068.7	70725.2	89457.3	52880.4	59631.5	63016.4	173140	73768.5	75281.4	198523	567180	87304.2	92581	1.46314e+06	260451	300594
716.532	716.522	716.532	7.88094	7.86752	7.92463	18	211849	123765	25194.7	0	7747.47	6167.61	5153.93	63816.8	1.13467e+06	215275	24659.5	112552	17639.7	163466	177563	107965	352041	369762	150533	87963.8	116387	55078.7	839930	95536.7	135159	535980	334500	373332
716.578	716.578	716.588	7.8819	7.85418	8.17098	15	55592.8	54830	5729.43	0	1134	697.241	0	23697.5	465339	83941.8	0	0	1048.98	0	0	0	7370.3	9518.8	39370.1	25695.8	27490.5	11840.3	265047	18232.5	30136.3	195899	130066	103158
717.044	717.044	717.053	7.8833	7.85418	8.19083	15	189710	159106	9656.44	0	52104.1	62085.7	48103.7	44556.7	654818	143823	11140.4	69635.9	148005	103749	115423	63486.6	23073.4	22070	715051	59175	47825.8	31599.7	499433	49877	56586.4	394111	198453	1.30862e+06
717.072	717.062	717.072	7.87898	7.85418	7.89935	14	60639.9	50008	4210	0	0	0	0	19291.3	427827	80347	0	0	1095.82	0	0	0	13647.1	12766.6	57849.1	34235.6	28626	15470	289511	20754.9	28407.5	268549	126353	147695
717.445	717.444	717.454	8.19021	8.14723	8.31613	18	393582	197926	59570	51940.2	24986.9	38266.4	32547	263120	2.65276e+06	454781	51472.9	50252.1	104239	48594.6	62524.6	47203.8	92102	146054	287147	342978	173802	211063	1.31013e+06	399287	443212	1.49389e+06	821357	569866
717.471	717.463	717.473	8.19287	8.1311	8.326	15	180007	71849	29214.6	25248.5	13522.8	18063.3	12479.9	89376.9	958052	247455	24491.1	10238.6	25377.4	18031.1	25282.3	16864.5	14322.3	74384.4	247423	176244	93218.6	105883	668178	210246	222033	784064	259704	310795
717.491	717.482	717.491	7.8819	7.85418	7.92103	19	199721	103790	27624.7	0	25177.4	11564.5	6073.07	156235	960458	357518	6144.24	30460.4	30888.3	10029.9	35964.9	33997.7	60252.7	113731	253531	119977	170878	83315.1	712773	185642	195451	813001	379669	412381
717.519	717.509	717.519	7.88094	7.85418	8.18762	16	102084	62346	8864.12	0	22354.1	3893.42	21154.2	32544.8	563196	111516	3281.13	29191.6	63893.2	42515.1	50270.8	31304.3	27810.9	19476.2	302595	57259.5	193352	35445	332950	39453.9	49680.9	251093	152653	208425
717.92	717.91	717.92	7.88702	7.86752	7.89935	13	116570	46512	37110.3	0	18730.5	19421.6	10229.4	30641.4	330802	259489	3814.49	18475.7	32511.1	30228.8	36716.1	18519.2	66463.5	64627	210261	135252	136548	92917.5	270509	49565.2	165844	199789	412619	379746
717.966	717.957	717.966	7.8799	7.85418	7.92463	19	164345	82915	43289.5	0	17910.6	17377.6	7100.81	89407.9	831803	241942	1164.87	10925.7	31922.8	27438.5	44101	8809.46	58249.8	45120.6	251461	111756	112537	75968	661968	111967	185239	439665	505204	340630
717.985	717.985	717.994	7.8799	7.85418	8.17098	15	67551.1	45320	9086.65	0	10452.1	10755.1	7111.1	33956	304318	79903.1	0	10926.4	28160.2	16219.6	21658.8	11980.5	22542.8	39965.2	48485.8	45660.3	43768.3	28262.4	211768	21866.2	50959.8	383970	157493	157058
718.404	718.404	718.414	5.2365	4.98692	5.49312	13	118735	92857	0	0	0	0	0	205812	243044	900359	0	0	15830.4	0	14010.6	20900	0	21368.2	116568	85705.9	83687.7	2294.23	258904	117933	70860.1	268054	568145	93625.1
718.432	718.431	718.442	7.88805	7.86218	8.18762	21	96525.7	51233	12260.3	0	6020.93	4195.16	2423.39	30340.5	497737	163675	2382.18	6016.07	22693.5	12672	7986.46	9892.76	32722.9	43054.6	116176	72629.2	71109.7	47175.8	412227	81288.9	81749.7	331822	219775	221644
718.451	718.451	718.46	7.88702	7.86218	7.9072	15	71609.6	44615	1493.21	0	635.019	2089.7	0	47082.5	474243	95178.3	0	0	16048.8	1401.32	0	1996.58	26757.3	32948.4	56677.4	56485.1	59384.4	11473.9	339695	36978.9	57348.3	260584	106559	176790
718.535	718.526	718.535	4.8422	4.80518	4.93748	13	47396	43265	0	24608.7	28898.2	55899	43747.7	27686.5	88853	0	139565	91766.1	68103.9	64331.6	220861	134463	172367	71145.4	0	0	0	0	0	0	0	0	0	0
718.926	718.917	718.926	8.1742	8.0744	8.20757	13	240556	89076	7628.42	7528.33	4386.51	1809.33	726.244	37869.7	448925	178143	8445.38	5447.48	4186.87	3177.74	1974.17	1562.13	11661.6	15744.8	442023	222147	153167	83527.8	980912	452850	401054	1.45211e+06	701098	626349
718.945	718.945	718.954	7.8716	7.85418	7.88702	15	243501	120600	12540.3	0	4177.55	6401.14	4994.4	44669.5	463994	106901	0	10192.6	28411	18133.3	15627.6	7993.37	28141.8	24146.6	265149	246227	148902	43964.2	1.14915e+06	485737	202117	1.2475e+06	1.13589e+06	630069
719.392	719.382	719.393	4.36213	4.29857	4.629	19	207106	217175	21889.1	38888.2	14449.2	29252.4	7386.56	132637	2.21824e+06	275056	157216	196360	320318	166273	427084	235297	114551	300677	29702.5	35411.6	24683.5	21556.1	234956	12751.9	43795.7	140555	35732.4	150045
719.402	719.402	719.411	4.3788	4.29857	4.49515	20	128464	176043	64122.6	39457.1	27088	32556.2	15487.2	138772	1.3212e+06	186294	75683.9	110442	103934	67132	262757	143681	47438.7	156465	21064.8	23362.2	11787.4	39381.1	168099	7758.63	39536.4	95042.5	20300.9	121227
719.448	719.439	719.449	7.87382	7.85418	7.8904	13	213505	108090	7254.65	0	2807.03	2487.59	1761.43	24036.8	398995	86465.7	13539.6	15818.2	19306	14047.3	13111.1	6456.8	8708.46	27044.1	347691	156851	223508	39095.6	1.04684e+06	481788	205201	745804	1.08678e+06	575746
719.542	719.532	719.542	4.94154	4.80518	5.14537	16	65996.7	106719	26887.2	0	30386.2	40019.4	35555.8	41292.3	1.00485e+06	107630	53242.3	33808.2	22965.4	15389.2	78196.5	48716.4	71310.1	16798.3	0	0	0	19880.4	29566	0	0	0	0	39420.1
719.561	719.561	719.57	6.81047	6.72897	6.90302	14	120338	177137	0	32483.9	7674.52	18936.7	1299.58	55251.3	0	78462.8	411648	251746	378151	145854	896392	589305	62042.7	176814	0	0	0	22734.4	0	0	0	0	0	0
719.57	719.57	719.579	6.20844	6.07975	6.2489	14	88493	78341	0	136455	36898.1	78972.7	83882.5	161108	0	88839.1	120772	119714	119752	76929.8	110694	431960	344837	292042	0	0	0	97963.8	0	0	0	0	0	0
719.579	719.579	719.589	6.8109	6.72897	6.90302	13	96903.8	148710	0	12309.3	4382.4	11996	1298.93	46484	0	32156.6	341888	199788	331648	117787	768428	512296	31585.7	91069.5	0	0	0	16382.2	0	0	0	0	0	0
719.915	719.906	719.916	7.87382	7.85418	7.98097	15	212889	104469	1293.13	0	564.369	0	0	34838.9	336687	93397.1	0	15952	1043.12	0	3708.89	1856.77	11743.2	11178.6	478134	215273	204945	76777.9	888710	450330	268987	998170	965383	476132
721.549	721.547	721.559	6.22453	6.11518	6.2489	14	77943.4	65691	0	135429	12919.8	56271.2	11061.8	174632	0	151315	96409.8	161714	142753	89042.6	302246	290973	169440	200737	0	0	0	31584.2	0	0	0	0	0	0
721.942	721.932	721.942	4.97495	4.82783	5.1284	17	76255.6	49168	25291.4	0	34547.5	39288.2	3140.91	129162	487996	332721	1791.29	0	32753.4	22195	33723.4	5198.6	14172.6	72365.1	1877.99	6649.38	1985.43	148501	215847	0	7178.12	94068.5	45477.8	226714
721.97	721.969	721.979	4.5792	4.46363	4.78437	14	40827.4	28993	0	19767.4	11692.6	105328	0	15940.6	0	0	32352.8	28452	0	2347.1	7103.56	60354.5	45366	45730.8	11887.6	37730.4	15996.9	0	112242	0	4447.03	63903.9	197112	243758
722.39	722.381	722.39	7.8716	7.85055	7.88702	13	126748	73525	0	0	0	0	0	3346.1	119551	33420	0	0	0	0	0	0	10653	14828.9	211719	137630	136900	29035.8	578114	223833	168952	679696	620250	327530
722.446	722.437	722.446	4.93258	4.66005	5.34343	20	105384	49904	1275.65	0	4105.13	21689.4	951.288	63807.2	388303	270731	0	0	23707.5	3362.41	3996.77	0	36912.4	43169.9	62767.3	79393.2	50723.2	105488	165153	0	82976.8	359918	352887	618678
722.474	722.474	722.484	3.16772	3.03435	3.3245	15	155980	29787	0	45257.3	0	0	0	78180.6	0	3395.49	12325.9	20985.9	21466.9	70783.7	18394.2	0	0	3815.85	412797	467760	146451	397146	382528	370916	418640	381729	451743	351164
722.493	722.493	722.502	1.5277	1.32048	2.10138	19	278122	76731	164688	502320	529874	915280	645674	584099	1.1324e+06	619364	161436	476520	36328.7	297969	151915	304544	308804	176188	0	0	0	223769	0	0	0	0	0	0
722.512	722.512	722.521	1.53667	1.36688	1.81012	21	265932	70681	183984	487434	303127	880716	618367	899349	998335	700906	153281	236773	39120.8	281629	341001	151743	182116	456347	0	0	0	0	0	0	0	0	0	0
723.419	723.409	723.419	7.22	7.09373	7.2767	14	202691	78511	21358.1	1306.88	8099.43	3713.13	4140.55	55246	416875	128476	0	0	4085.27	0	8205.1	0	136612	51650.3	451364	102073	266841	143016	1.69804e+06	67852.4	154014	852865	140742	553387
723.924	723.915	723.924	7.22317	7.08735	7.25715	16	140146	48422	12851.4	2436.03	3154.24	2862.17	550.994	44119.2	222094	93909.1	0	0	0	0	0	0	123420	24366.8	134439	53203.4	95689.8	162002	998128	34754.5	199897	907639	346640	181629
724.447	724.437	724.448	4.97245	4.8913	5.3268	17	205424	143581	6891.48	3163.02	6666.51	1347	3994.36	44506.2	1.2358e+06	168149	7911.77	5516.34	18409.1	16921.1	17525.9	7083.25	3187.9	42048.4	57392.2	57576.6	37445	102124	761334	31819.2	82062.2	615926	840038	1.16619e+06
724.476	724.467	724.476	3.157	3.03435	3.3245	15	169227	35623	0	46841.1	0	0	0	47361.8	0	4562.07	11748.5	22191.5	13419	72796	16575.8	0	0	3276.67	493506	493286	278835	481797	452209	443695	442921	170411	455599	448873
725.525	725.515	725.525	4.43938	4.22845	4.53213	16	200659	85480	818613	323362	803814	354758	569606	481071	92406	89572.1	310542	139879	74716.6	166009	260758	256212	247933	199247	1613.88	0	0	23216.5	0	0	0	0	3799.78	0
725.525	725.515	725.525	4.76912	4.65518	4.97672	15	169426	68444	64828.8	42226.4	207161	115347	325668	89601.1	586998	94045.5	432565	243006	259987	151907	421652	352631	194834	232550	26492.1	21466.9	12744.6	0	121673	1221.59	27582.9	106347	169764	102768
725.535	725.534	725.544	6.7448	6.48318	6.84395	17	91809.1	123088	4458.31	55889	26819	63309.1	10916.9	68212.5	0	72001.7	215446	118412	153144	77527.9	729036	243345	131965	277231	49900	32554.8	0	56868.9	0	0	0	0	0	0
725.581	725.572	725.581	6.745	6.58893	6.82432	14	82941.9	74826	4658.23	96252.1	10532.4	32758.4	12990.3	111890	0	75352.5	222850	183193	250989	79893.9	417397	268148	194099	135584	0	40784.3	0	19115.5	0	0	0	0	0	0
726.016	726.012	726.021	4.43202	4.39562	4.51178	14	100386	62850	574404	158413	553003	229628	321404	236989	0	9606.39	62798.1	48368.1	25683.5	93915.3	91739.2	59453.2	60933.2	83700.9	0	0	0	0	0	0	0	0	0	0
726.556	726.545	726.556	6.74455	6.46205	6.82432	17	69916	61599	0	71400.9	9571.22	24045.8	9862.82	56118.5	0	75214.8	234081	127873	170041	89051.4	313968	298410	133246	110345	24048.8	47086.6	0	23451.3	0	0	0	0	0	0
726.574	726.574	726.584	6.75683	6.58893	6.82432	13	34037.8	32975	0	41471.9	4697.59	8022.92	6999.94	24967.4	0	41077	86519.6	74064.6	55981.8	51984.4	144605	182724	82609.4	56534.7	0	19941	0	2782.41	0	0	0	0	0	0
726.884	726.883	726.894	7.8833	7.85418	7.9048	17	120047	70556	632.52	0	0	0	0	27883.1	123923	56863	4156.82	34982.2	45431.3	23978.5	46713.8	13989.8	6658.09	63714.6	202692	76113	82706.3	46036.9	575201	92706.6	127524	733198	265543	470568
726.903	726.902	726.912	7.88516	7.85418	7.90485	18	146739	80768	632.52	0	0	0	0	25267.4	265937	96142.3	6413.8	25453.7	55179	48427.7	30272.6	23083.8	6658.4	34665.4	159609	144346	118990	74863.3	923952	154687	202204	622797	423257	372379
726.921	726.92	726.931	7.87746	7.85418	7.89935	14	80612.6	50424	632.526	0	0	0	0	16702.7	189541	54194.4	4156.82	20018.3	38030.2	18432	25440.8	13989.8	6658.35	37138.5	65305.1	86024.2	64753.6	36594.3	491325	84816.9	123977	291440	240095	186661
727.4	727.39	727.4	7.88817	7.85418	7.90725	18	111429	59580	0	0	0	0	637.675	20567.8	156630	71260.4	0	25706.3	50187.3	12203.2	25476.9	8779.15	3156.84	34583.5	121882	98368.8	109517	44402.6	668296	138555	140000	517142	312205	337594
727.418	727.409	727.418	7.88823	7.86752	8.0566	15	75303.3	41553	0	0	0	0	637.675	12095.9	108948	36199.6	13109.1	19277.2	26008.4	12190.9	26575.3	5505.4	3156.84	40596.2	121402	55015.7	52093.9	21129.7	452257	66420.2	88283.2	362127	207214	227644
727.897	727.896	727.906	7.8799	7.85418	7.89963	15	51171.6	34471	0	0	0	0	0	2420.17	53640	24920.1	0	10487.9	18534.8	5669.66	7102.68	819.054	1992.89	22138.6	62466.8	40265.6	40358.4	21423.1	308277	50871.4	54680.4	263869	147556	192969
728.516	728.516	728.517	6.22373	5.9475	6.26603	13	56188.3	51753	0	255253	66097.2	77336	14226.5	162045	0	250363	4784.64	149791	53811.2	68952.8	0	83883.9	127858	110928	0	35565.7	0	0	0	0	0	0	0	0
728.554	728.544	728.554	4.7449	4.60883	4.87047	13	64737.5	60121	0	7245.83	23475	41200.8	66427.2	53470.8	0	0	216335	170659	110211	85837	386210	155601	210142	139258	0	0	0	17101.7	0	0	0	0	0	0
729.371	729.371	729.38	7.87192	7.85418	8.0566	16	137210	74145	0	0	0	0	0	1094.74	33213	5275.67	20095.5	10410.5	56980	31779.4	22699.3	15161.9	6438.64	77199.1	192729	149461	124062	38436	722986	206609	224667	690750	513480	423942
729.389	729.389	729.399	7.8722	7.85418	7.89935	14	96293.9	57936	0	0	0	0	0	1094.74	32858.5	5275.67	2871.24	11610.8	28340.8	23668.4	15082.8	8581.28	6438.64	63027.5	111478	86730.7	96726.1	26019.9	400361	160981	188525	549867	444050	240053
729.587	729.577	729.587	6.70831	6.68892	6.78522	14	99373.8	121395	0	92744.7	17834.3	41729.4	6013.95	105361	0	91776.6	241394	212226	318484	143728	670953	371206	110649	150763	0	0	0	8855.62	0	0	0	0	0	0
729.614	729.605	729.615	6.70923	6.6859	6.78522	13	45393.3	51687	0	49874.5	10256.4	24369.2	4116.79	59104	0	37168.3	110410	122913	181220	45398	248561	186267	37053.4	54655.5	0	0	0	8859.59	0	0	0	0	0	0
729.934	729.925	729.934	8.03442	8.01102	8.10002	22	244355	125386	43990.1	0	12033.8	19938.4	10118.7	70053.1	1.2137e+06	373829	7677.06	19726.5	56678.5	31947.5	49686.7	16127.9	71596.3	98819	260698	275714	196598	120361	1.01457e+06	211851	219898	856855	596740	504036
729.953	729.943	729.953	8.03682	8.01102	8.10002	19	139940	77086	19027.9	0	3999.98	3464.38	8666.63	32036.1	796835	84982.5	0	995.619	25013.6	2250.1	20569.9	16511.9	63022.5	53918.8	230289	121777	99845.6	63879.7	600956	114682	125617	498955	344703	306442
729.972	729.962	729.972	8.03785	8.00138	8.3373	15	59087.3	35362	7046.28	0	636.996	3464.77	1103.63	50633.5	334339	79931.2	0	996.634	8901.83	2252.17	6448.3	6910.15	16492.9	20104.9	104782	39575.1	35097.7	16476.9	252181	36580.4	44614.6	210845	136905	119950
730.432	730.423	730.433	8.03402	8.00138	8.0914	19	167102	70245	28898.5	0	7913.35	12365.1	5833.77	112809	658225	278606	1373.28	7417.27	43687.7	20230.5	17147.8	9615.73	62022.2	38679.3	208766	112285	101409	69189	603376	180358	155878	628211	427807	552552
730.461	730.459	730.47	8.03132	8.01768	8.04237	15	63058.9	38062	8168.63	0	2836.31	2431.47	1380.26	56054.5	288172	110507	0	0	10401.2	1022.63	3805.19	0	17133.4	17185.3	57360.6	67636.9	55355.4	41414.8	382745	70330.6	31432	182233	116228	115696
730.94	730.931	730.94	8.03801	8.01102	8.3373	14	72475.2	44831	5896.44	0	0	704.137	584.216	34177.6	463013	63005.2	0	0	3489.61	2153.33	2162.01	967.569	21157.1	24872	85983.9	27253.3	39955.3	29937.7	321405	55065.1	46501.8	250514	183075	222484
731.438	731.429	731.439	8.17397	8.1311	8.50318	21	96663.7	37765	25851	0	92818.2	26895.6	19908.3	43983.9	212392	103292	82335.1	30152.8	8820.31	12732	32044.9	16179.8	54223.1	66932.5	87006.6	124863	42074.7	98464.1	440775	100606	94893.9	376666	113284	206061
731.457	731.448	731.457	8.1637	7.86752	8.48853	28	139853	44321	122566	103886	177390	156073	34471.8	144727	563649	56308.8	162620	159732	27313.8	30893.2	51088	37123.9	57043.9	103754	165457	104468	69708.3	113275	314016	107084	105121	267731	214248	186417
731.475	731.466	731.476	8.16154	7.85718	8.48853	24	73915.8	31037	110441	96643.2	107745	147416	19559.8	73373.2	117701	82599.5	98605.1	153999	9472.02	17534.3	26775.8	33182.2	30274.6	58273.9	74136.4	50477.8	29337.2	54818.2	109835	39475.2	64594.1	100093	108381	107066
731.485	731.484	731.495	8.16755	8.14093	8.48853	15	39029.3	17885	53289.1	29839.2	47033.8	70606.6	12445.2	55625.5	78817	29508.9	0	77376.9	13411.1	13415.7	15450	15123	10353.8	44209.1	23915.1	41456.6	24935.3	35654.6	110479	31990.8	19854.9	105244	23906.3	30821.2
731.937	731.928	731.939	8.17147	7.8716	8.48853	18	52423.4	26916	41270.5	7909.02	37959.4	13803	6382.1	33935.4	191145	51583.6	1732.47	49146.6	6074.07	3594.16	12820.7	9509.75	32341.2	21311.7	45097.6	45369.1	24235.2	52345.3	270368	42650.2	48381.2	144996	121150	47898.1
731.956	731.946	731.956	8.16755	7.8716	8.48853	25	82114	26897	105695	64711.9	101397	95936.3	18151	84605.4	160574	31314.8	120995	144525	14886.2	18217.9	35350.6	26227.5	47151.1	56205.2	100725	65428.9	40662.4	79135.3	189493	16680.4	60302.4	255913	103184	97494.7
731.965	731.965	731.975	8.16805	8.1311	8.48853	23	53954.2	19980	67111.9	77969.6	112483	109573	19303.4	85271.1	60247.3	49308.2	81784.6	100738	15967.7	9915.3	17573.3	15631.7	20863.2	61712.7	79388.9	41669.5	19314.3	44729.9	45475.9	15696.5	28044.8	122206	30784.9	70044.8
731.984	731.983	731.993	8.16465	8.13792	8.48853	13	32535.2	12953	49549.2	25612.1	55592.5	55754.6	8445.13	39107.6	55246.3	18219.5	36450.9	44700.4	9464.91	9914.6	16908	12889.7	16605.6	29603.4	30841.2	26205.3	14364.9	15753.4	80891.7	16691.8	29620.3	80031.1	46851.6	20599.7
732.408	732.407	732.417	5.07732	4.94138	5.33557	17	194012	90995	0	2980.08	962.061	10178.8	0	233294	1.12642e+06	638987	6050.31	5411.28	38707	14663.4	33531.6	33746	49498.8	152033	107456	170939	64541	40615.1	561396	22869.8	68747.1	563488	535564	562224
732.431	732.425	732.436	4.9749	4.48093	5.31668	20	92059.8	57556	0	2963.36	961.824	42334.9	0	77843.2	210925	371481	6034.07	5385.34	23474.5	14582.5	16891.2	27164.6	12051.7	52774.9	50874.7	40046.7	31612	4435.9	674663	20363.9	48654.1	188713	330553	138771
732.454	732.445	732.455	8.16465	7.89062	8.48853	19	31536.9	13398	33385	20203.5	53621.1	56522	8454.84	44196.4	35736.4	23349.2	52245.9	37700.7	2329.76	1051.77	6548.38	8157.01	15247.7	18318	51146.5	25563.8	4177.89	26467.6	66812.9	8368.62	17192.1	131751	41739.1	29672.6
732.464	732.463	732.473	8.1661	8.14093	8.48853	14	21099.9	12361	46554.8	32811.3	42301.7	23811.1	4862.56	31573.7	12441.1	21764.4	39062.8	61821.9	1323.93	1052.7	11264.4	4548.9	15858.6	28160	26067.8	13231.5	1460.14	13945.1	30059.2	2242.05	6573.19	42004.8	18553.7	15245.5
734.508	734.508	734.517	3.13179	3.01757	3.36335	14	66955	20031	0	27856.2	0	0	0	34231.8	0	36744.1	0	0	0	22732.4	0	0	0	0	199426	162545	125074	228177	183225	146876	149274	127142	144349	153177
735.446	735.441	735.451	5.65622	5.46412	5.86242	15	154539	174938	58047.4	1855.26	75086.6	15796.7	30711.2	162113	2.30316e+06	359985	0	0	0	0	0	0	193288	61289.5	37539.5	39880.4	26198.7	94739.2	130944	108013	78631.4	112516	0	128226
735.46	735.46	735.47	5.65582	5.48558	5.96408	19	175863	175676	104038	11534.3	65413.8	48801.1	27677.5	339372	2.08195e+06	742859	0	0	0	0	0	0	191630	167315	7006.98	34145.7	0	76130.8	277553	0	54658.5	92709	0	249643
735.96	735.95	735.96	5.64208	5.50638	5.95885	14	137364	156303	80574	12560.1	52131.7	17392	11843.9	280421	1.86103e+06	462548	0	0	0	0	0	0	155478	105701	0	30966.5	5184.7	85857.8	150752	0	28371.1	44185.5	0	186470
735.979	735.979	735.988	4.43212	4.39562	4.70917	14	54098.6	27911	5142.55	49181.6	45137.8	256369	22805.5	111191	0	0	123131	118857	29722.4	147542	83339	134326	83992.7	117119	0	0	0	0	0	0	0	0	55458.9	23249.4
738.472	738.472	738.481	4.46545	4.32612	4.624	13	96335.1	192584	56966.6	23697.9	40438.9	92823.8	19881.9	96270.3	1.30154e+06	153978	16541.8	12061.5	24993.5	17536.1	23590.9	2656.96	55148.5	55912.7	6250.2	27013.9	0	19818.4	123269	3234.09	2379.52	20934.6	237604	70171.9
738.5	738.491	738.5	4.831	4.624	4.92085	14	67272.4	32960	3347.43	37356	13110.4	38224.4	52836.3	51578.6	230656	64486	116870	124821	92969.5	86824.7	160099	102294	97875	85833.8	0	0	0	13000.6	75523.9	0	0	67689.9	76620.8	157067
738.509	738.5	738.51	8.34622	8.33127	8.39053	17	222295	84120	19266.9	16779.4	52287.3	61642.7	37729.7	73813.2	933220	329123	103324	60147	39764.6	73189.5	95697.1	57665.3	36435.9	76108.4	197319	85176.3	82564.7	84081.6	876068	172352	98106.2	471702	1.20186e+06	444249
738.518	738.509	738.519	4.81998	4.51182	4.92085	13	61433.3	91630	2179.14	17011	23227.5	12323.4	33544.8	32199	533414	73905.5	116414	50927.9	42702.7	41903	90709.9	102704	42062	84559.5	0	0	0	13007.5	71313.5	0	0	63239.9	22559.8	127358
738.533	738.528	738.538	8.03801	8.01768	8.0914	16	204914	93644	24603.7	0	87183	9113.74	71410	72279.3	785400	226139	23120	116372	14810.3	170415	192713	115640	50622.6	397262	129249	76464.9	78522	504592	838078	133412	131885	485383	307626	285475
738.566	738.557	738.566	8.03797	8.01768	8.05505	14	84876.2	68235	7562.84	0	668.097	1369.27	0	29775.8	606916	106461	0	0	3078.47	0	0	0	12824.1	11564.6	88695.4	48062.3	53317.3	22430.5	420507	60151.4	58314.1	320538	187140	167406
738.58	738.574	738.585	8.03797	8.01768	8.3373	14	50561.6	50711	5793.67	0	668.868	641.475	0	14291.8	426780	51738.5	0	0	3078.67	0	0	0	10258.4	8778.18	48728.9	14453.1	19804.5	13160.9	252147	32784.2	32221.4	183787	103677	91807.8
739.01	739.001	739.011	8.35083	8.31925	8.37247	13	206250	99262	25106.9	21439	38674.7	43076.7	29592.9	80506.4	730582	251054	68540.1	42417.6	79104.9	54395.1	68388.1	42085	27857.4	38073.5	94913.8	240337	59757.5	63680.9	1.39872e+06	78201.4	317285	370438	258543	839725
739.011	739.011	739.02	8.0384	8.01768	8.10002	23	217224	138913	24309.3	0	14569.6	16910.7	6440.09	79422.9	1.31783e+06	245330	15042.5	88387.2	25307.3	28525.8	31968	9285.39	75361.9	81288.4	271778	121441	161924	79624.7	842540	190908	142882	845511	553828	377398
739.048	739.048	739.058	8.03801	8.01768	8.04917	14	151801	73831	7073.82	0	60904.2	73562.7	55156.8	31724.8	487533	117618	9836.8	83485.2	155316	122485	135477	81597.4	21396.1	20639.5	68940.5	45915.4	516455	23225.5	437889	56925.2	668772	305319	197829	161738
739.427	739.417	739.427	8.03792	8.01768	8.07753	13	263040	131998	54532.3	0	22789.6	38928.5	32433.1	152488	1.37457e+06	405592	10909.1	43097.5	84661.6	65999.4	44774.1	46365.5	138230	145947	477073	205833	295311	171120	346473	379908	70350.6	947154	679503	604997
739.479	739.474	739.483	8.34739	8.23292	8.39303	18	183241	84697	42188.1	22528.9	25009.6	28051.9	21855.9	90382.1	908591	265142	20225.5	24615.8	53228.7	31238	40968.4	28269.4	77923.4	61261.8	253076	118505	106773	98647.8	645956	199977	188269	344934	547855	518793
739.512	739.502	739.512	8.03785	8.01768	8.07243	17	145877	74787	15496.9	0	35048.4	4120.74	33206.2	53082.1	620548	216783	8701.21	50820.2	13326.3	73377.2	82407.7	53274.4	35238	33545.2	121060	73783.4	106394	47395.4	651112	404998	85794.4	392196	261931	319173
739.53	739.521	739.531	8.03778	8.01768	8.05505	13	125177	116962	4512.96	0	31591.8	38221	29735.3	213588	366763	119589	3838.16	45007	84386	67286.7	75150	47638.2	132453	11477.8	58896	31843.6	53169.3	18488.6	374863	57986	42128.6	219632	957030	169328
739.947	739.938	739.947	8.35387	8.32933	8.38493	13	128369	72833	12956.3	13890.2	5737.05	4246.7	2078.33	97803.8	866350	241874	9270.41	1949.27	8698.64	0	7530.12	3196.05	47698.6	25866.3	143163	40708.9	79249.4	5497.98	259502	119404	113590	508141	370763	348424
739.966	739.956	739.966	8.03797	8.00138	8.10002	18	215533	115235	27838.2	0	11879.2	17777.2	11027.9	114119	1.14198e+06	327501	2268.05	12996	57099	32284.4	57454.5	16885.3	81552.5	113594	272119	169075	278808	145030	634251	187593	139076	756848	526288	468526
739.975	739.974	739.985	8.03793	8.00138	8.07753	17	135849	68652	24003.9	0	7009.95	15120.7	10186.8	52920.4	571736	163118	4298.94	12983.8	26981.9	24342.5	21800.3	16885.3	34260	61491.1	186847	73363.1	160604	78854.3	704587	86475.3	141069	556241	264040	232854
740.448	740.439	740.448	3.38662	3.19817	3.7726	26	38774.1	9918	0	24352.1	0	0	0	78116.4	0	67801.9	38274.3	33341.2	21192.5	28523.1	5665.62	1548.33	0	1789.13	180469	37000.2	94052.2	93649.4	35864.8	61761.9	49345.1	35496.6	24297.4	95584.3
740.448	740.44	740.449	8.038	8.01768	8.33127	15	66991.8	40972	6453.07	0	0	4810.36	0	45108.6	173143	57480	0	0	4576.17	0	0	1956.29	31338.7	29125.6	107465	56630.8	60662.1	44116.2	373420	69185	69531.7	298258	217846	90680.3
740.552	740.552	740.562	4.75252	4.54577	4.87047	14	84105.5	164046	27334.2	1911.7	16835.1	53522.4	41000.8	8010.21	1.17502e+06	5624.95	72361.4	89452.3	85064.4	21691.5	95437.8	116169	115355	28682.7	0	0	0	0	99856.9	27755.2	0	62423.5	0	43232.4
741.518	741.508	741.518	4.7435	4.56457	4.87047	17	192404	224340	42405.1	32349.1	153060	91679.5	126964	356892	1.7897e+06	108476	273188	136335	66880.5	219441	125205	183062	185588	171651	8847.94	36020.1	12968	135840	341337	0	30198.6	171931	52416.4	150069
742.448	742.447	742.456	4.60607	4.46192	4.68395	17	82833.6	90767	37103.5	21435.4	51577.6	2031.89	19931.1	114493	755568	186366	21022.2	38708.4	86282.5	30338.1	52584.1	24795.7	31761.3	35668.6	50070.7	28239.3	20085.6	32894.1	179395	24691.1	61971.6	109196	37919.9	99542.2
743.897	743.897	743.907	8.03148	8.00758	8.04237	14	215646	126923	737.087	0	651.13	0	0	17020.2	273985	54522.8	0	0	2527.14	0	4771.94	934.551	30190.7	21637.6	340340	252525	174843	69844.4	1.0123e+06	373631	259337	1.15354e+06	1.00194e+06	561524
744.552	744.542	744.552	4.80651	4.34392	5.09812	22	148500	104914	11095.8	111371	139697	225704	48156.1	112081	26746.3	117409	502463	301750	280471	157919	590953	366258	541072	264264	0	25611.7	0	31205.5	0	6762.72	0	0	0	0
744.571	744.561	744.571	4.82473	4.68232	5.10285	17	88457.5	61528	0	56503	59330.1	126556	160631	51236.3	26746	47017.8	278527	170805	160555	140710	332230	220686	306342	153187	0	0	0	2047.6	0	6786.86	0	0	0	0
745.554	745.548	745.558	4.82008	4.76858	5.08115	14	59930.7	47959	0	36507.8	51042.5	88070.5	61655.3	30174.5	0	16245.9	214063	125321	122180	55334.1	260753	156720	236224	103907	0	0	0	0	0	0	0	0	0	0
746.492	746.487	746.499	4.65936	4.41258	5.26027	32	107410	57374	0	49518.2	51850.8	25508	76751.1	154109	113329	63683.3	169627	93893	109462	102182	356506	97019.5	72071	205042	33961.9	32948.8	15126.6	38182.5	209892	45685.4	51399.5	124224	356248	144435
746.508	746.501	746.508	4.64182	4.30988	5.09647	21	148303	71158	9440.08	181801	59077.4	58838.9	142549	35109.6	0	120180	312747	67950.6	217916	206655	194894	210395	147312	403155	135574	81971.1	80382.9	63165.5	445045	105966	26860.3	74170.4	264959	209754
746.517	746.508	746.519	1.13438	0.864017	1.31823	18	191137	280699	2427.01	4342.23	12065.1	10869.1	10853.8	256351	2.14471e+06	393572	33082.5	0	35995.3	17517.9	83881.9	0	150609	19290.2	49982.3	0	11485	73788.5	247736	0	8795.37	207355	879594	315264
746.526	746.517	746.527	4.65936	4.2215	5.06892	24	83613.2	42987	0	38413.6	46473	36832.4	81261.7	142722	0	96551.5	176685	116438	218573	117615	279109	114183	45151.4	211451	68713.5	17953	66393.6	23119.7	86854.9	38135.6	14961	64654.6	43469.6	28226.7
746.916	746.914	746.926	4.93408	4.79907	5.26587	15	278958	115985	0	0	2946	0	0	81086.5	637400	313700	0	3701.63	16783.7	7725.94	2157.9	8144.76	0	21079.6	166300	148332	107662	64746.8	1.55831e+06	46022.8	182787	850385	1.28165e+06	1.752e+06
747.411	747.411	747.42	4.54577	4.49335	4.67338	13	99716.9	91857	0	0	0	19108.5	0	92498.3	0	41985.4	0	0	13035.6	26045.6	33990.9	0	2077.41	8445.64	158205	138164	97270.9	32232.4	536599	181973	161357	501767	271821	276063
747.515	747.505	747.516	4.69713	4.55127	5.17963	22	190277	81198	337792	64974.8	414729	254430	273508	238741	1.4793e+06	158145	190049	89234.3	109330	128210	194203	133383	224572	197679	33438.1	24142.3	16433	19225.5	114036	14589	32407.7	101733	47991.5	54932
747.534	747.534	747.544	4.63578	4.60015	4.76983	15	131080	67817	581440	161952	593911	371631	367040	285202	0	54823.4	125153	40445.9	26863.2	105267	90550.4	98544.3	76200.8	130594	11362	13921.6	12388.9	6642	83748	4333.54	15783.9	63153.8	32408.6	54711.4
748.914	748.903	748.914	8.04465	8.01768	8.23292	19	117718	61504	0	0	0	0	532.054	21982.2	132920	72998.5	16072.8	28931.6	65747.1	36286.3	19847.5	17216.5	3616.26	50435.8	186108	97123.3	94570.2	54211.2	640889	144147	163438	520384	329823	363377
748.932	748.923	748.933	8.04237	8.01768	8.23292	17	86410.9	55948	0	0	0	0	533.264	8828.2	161160	43274.9	11547.9	16064.7	21517.9	13474	24749.9	9569.94	3616.78	26556.9	73451.3	68752.9	48403.5	47253.7	594569	73348.8	97457.6	480917	198380	223256
749.409	749.399	749.409	8.04237	8.01768	8.06958	15	74172.9	48172	0	0	0	0	0	4148.41	91403.6	39358.7	0	21869.2	36064.4	22217.6	13263.9	3270.3	2409.48	16396	111569	79445.8	61632.7	28473.1	450053	43763.7	73403.3	417113	237267	175373
749.428	749.418	749.428	8.03802	8.01768	8.05505	13	64599.8	37923	0	0	0	0	0	4148.39	63847	28970.7	1524.44	12331	19142.7	12275	12722.1	3270.11	2409.85	22257.1	82760.6	53095.5	40883	14854.4	353817	60997.4	107114	328115	185662	269397
749.542	749.537	749.552	4.62385	4.20217	4.76983	27	129886	113282	11150.1	169945	71288.6	92562.8	75170.6	121404	0	348748	422000	463442	337404	187546	623986	246725	80644.6	125033	0	0	0	0	0	0	0	0	0	0
750.561	750.551	750.561	4.68477	4.44782	5.02752	18	175875	88156	6259.2	186092	169457	202569	399655	213610	0	246149	522805	364599	274220	316019	798938	326564	291531	213297	0	0	0	40995.7	0	0	0	0	0	0
751.543	751.542	751.552	4.69342	4.62375	4.81003	14	103248	48394	0	61580.7	141946	43932	283376	119241	48389	79796.1	407111	236333	210026	131909	436744	138441	159841	181645	0	0	0	4148.98	0	0	0	0	0	0
751.943	751.934	751.944	8.18557	8.16337	8.20163	15	145692	74693	18841.5	0	4318.31	5802.15	3085.15	37605.8	720312	100097	5867.28	6667.08	21353.1	20168.9	15491	5301.77	45709.3	36874.4	207554	114239	98436.2	81929.7	676470	158115	130388	603217	415372	254788
751.962	751.962	751.972	8.18755	8.1566	8.20757	15	91090.3	54786	11901.8	0	1524.86	2310.71	804.235	47063.9	533133	81244.9	0	3124.16	6292.58	7099.5	9484.72	1701.93	30613.5	27486.6	133117	50042.7	42675.5	49023.2	445853	96961.2	54552.1	395432	183636	153269
752.449	752.439	752.449	8.19152	8.16337	8.27202	20	132051	59736	8974.11	0	2795.4	6922.13	1410.51	51731.9	605007	242145	2102.3	5379.49	24467.7	3728.63	9477.65	0	33592.3	44920.3	147444	94706.3	71008.2	62910.4	744232	110403	123424	435979	326422	274140
752.468	752.458	752.468	8.19303	8.1566	8.50258	19	81772.2	39775	7319.86	0	1379.97	4619.11	1214.01	35691.1	408387	252094	982.405	1989.73	6931.72	2527.4	5111.88	0	33728.2	36360	84047.3	49400.2	67110.3	31022.7	358599	56098.9	55007.5	276774	198229	151453
752.563	752.562	752.573	1.20728	0.9734	1.31298	26	124959	67901	101798	134156	230807	442515	290271	496223	137832	241808	115257	0	10075.5	91046.2	61841.4	20364.5	163500	96248.1	19897	18509.1	61264.5	88464.3	153477	13975.8	18897.4	94388.6	146310	0
752.573	752.573	752.578	4.66063	4.39592	4.78663	15	142494	107572	0	72805	64872.7	68092.4	111981	116900	48925.2	79015.7	768106	314118	282534	170991	579819	369313	322169	282557	0	0	1634.32	50997.1	0	0	0	0	0	0
753.451	753.441	753.451	8.32933	8.03793	8.68482	23	84505.1	30888	17178.6	41394.8	20564.7	71171.9	14575.5	64733.6	186579	91426	65843.5	83517	10238.1	11214.8	21828.2	16004.9	24828	47222.4	196352	55903.8	61325.5	39121	343294	76936.3	48778.5	302466	205722	78912.5
753.47	753.46	753.47	8.33127	8.03793	8.66735	25	105932	38286	91927.1	87385.6	114628	136278	23253.3	113903	345731	101962	133636	177897	18877.2	23611.3	21841.4	17526.6	43538.7	74290.1	124503	92892.6	31519.4	93042.9	245993	46603	76658.5	227377	141988	147365
753.484	753.479	753.489	8.33665	8.03793	8.66735	20	53948.2	19757	91812.9	53125.1	111876	83117.5	13654.3	55517.6	152833	71204.8	0	81853.7	15457	10783.4	35021.8	17525.6	36706.4	42751.3	59535.9	63435.1	21547	45502.8	83223.2	26966.3	48007.4	73946.8	51112.9	56135.5
753.499	753.498	753.508	8.33723	8.29177	8.66735	13	36913.1	17314	44406	22986.9	35352.9	35347.9	3514.07	44024.8	77320	10464	51218.4	71924.6	9273.69	9936.04	12774.4	11205.5	14449	34546.4	33505	22781.1	17492.7	13123.7	111736	22256.2	34035.7	102416	56298.3	57350.7
753.546	753.543	753.556	1.194	0.9734	1.31197	29	153470	64101	107998	227599	150984	188173	297824	508009	127309	285053	128831	17686	29101	101788	88533.5	74775.2	561570	205382	64027.1	80830.3	81241.9	37408.3	188836	33402.8	68488.5	130894	91053.8	113426
753.556	753.546	753.556	4.66063	4.30982	4.78663	17	91386.1	60144	0	47125.5	107437	82336.1	203187	47396.7	0	6264.56	411291	199728	198311	93221.5	414880	244625	91038.3	201036	0	0	0	28160	0	0	0	0	0	0
753.966	753.957	753.967	8.33806	8.03793	8.66735	26	70528.9	23815	82248.3	66138.9	101017	70477.9	13120.4	56817.7	137035	29153.9	96255	124935	14000.9	15365.2	28037.8	16957	33738.4	59405	84341.9	56833.7	33998.4	61388	221644	24229.4	46246.7	184721	95240.3	80404.8
753.986	753.985	753.995	8.34783	8.29177	8.66735	17	40691	18108	56910.2	47230.4	76958.8	53987.3	7512.94	35811	57698.1	30502.5	71860	96988.8	9825.84	6825.43	16181.6	12065.8	15614.7	42001.8	50132.9	22185.4	13415.1	38537.8	86197.8	15704.6	26691.6	81101.8	44212.8	41812.2
754.444	754.434	754.444	5.21388	5.10507	5.30307	13	116137	53308	23312.6	0	5634.34	34376.5	4325.01	385001	391712	694188	2090.97	2722.47	11689.1	5555.82	8196.77	23541.8	153647	25193.7	44197	42091.7	26630.3	22358.5	115774	21614.9	47667.2	128886	437151	362013
754.473	754.472	754.482	8.34568	8.30772	8.66735	14	20799.3	9915	33660.5	30367.4	4498.24	36887.7	9044.74	29834.5	24244.9	11718.9	37354.1	54063.2	2079.38	2261.1	11602.7	10192.6	15928.1	25348.2	23102.3	20262	1597.01	24297.3	45864.7	2269.33	0	34384.2	27696.9	22222
754.52	754.52	754.53	1.1965	0.9872	1.45467	25	92604.7	34506	246284	89106.4	133374	178207	174826	191296	213826	51586.2	97252.1	0	65918.9	92532.1	126628	1989.54	342812	42116.1	0	0	37235.2	61808.1	119956	0	0	27046.6	113921	0
756.423	756.422	756.432	3.32485	3.23175	3.65338	19	33613.3	9609	0	47030.5	0	0	0	46595.9	0	0	51927.9	22529.8	39691.5	47932.9	13337	0	0	20993.9	57049.9	52787.4	51810.2	68050.4	51875.8	65247.8	64170.5	57547.9	56534.7	58831.1
757.456	757.446	757.456	1.15483	0.9734	1.45342	18	148850	82214	107486	148543	250297	299373	362936	558906	315981	132876	45241.6	0	32265.6	76653.7	199556	24087.2	407383	69119	6863.84	29952.1	9852.11	183558	113611	0	4153.12	47723.3	403515	40159.1
757.466	757.466	757.475	1.71525	1.6673	1.91973	13	214174	54957	312439	390914	379253	727490	542742	920468	355988	329099	81316	121505	58305.9	71526.4	233254	145603	385770	441671	0	0	0	0	30091.1	0	0	0	41078.2	0
757.475	757.474	757.485	5.80707	5.63218	6.02187	17	170579	166753	43822.9	18136.7	63668.1	23164.3	18324.9	232366	2.00702e+06	457883	0	0	0	0	0	11897.8	152695	123636	14851.5	88451.3	47689.4	94662.5	419941	21081.1	3213.51	207218	12679.6	372661
757.973	757.961	757.973	5.80721	5.61122	6.00207	16	136989	129990	30664.1	3172.69	42793.7	16584.7	16254.9	168901	1.57529e+06	477596	0	0	0	0	0	0	122999	78374.1	0	72360.9	32852.2	101397	403974	0	0	155083	0	263420
758.423	758.413	758.424	3.33403	3.24637	3.52632	14	20224.2	7291	0	33081	0	0	0	24116.7	0	0	9547.48	8894.41	8013.47	47994.8	24640.1	1374.71	0	5193.39	39428	27108.7	30048.8	61122.4	38828.3	11616.2	36050.7	42883.3	35457.9	40428
758.471	758.471	758.481	1.28247	0.9734	1.52932	29	132713	52691	26359	63396.9	143053	179638	163336	311161	584117	877266	4487.21	0	6165.12	66635.5	28298	0	145466	4930.96	42616.7	0	42811.3	92459.3	154971	20224.2	20283.4	15335.6	392117	65413.7
759.966	759.964	759.975	5.74936	5.54537	6.14198	16	76983.2	53758	0	0	0	86347	0	39298.2	460854	197491	0	0	0	0	0	0	2329.71	0	69075.6	58999.8	60143.5	27171.5	301117	0	37240.4	252148	161101	248246
760.484	760.482	760.493	8.80572	8.67635	9.07117	15	44316.3	26070	8740.32	29560.5	14333.6	15384.1	18892.1	20252.9	224712	88113.1	21612.8	0	4821.39	815.263	4008.89	1971.41	14001.6	14113.5	50371.2	28151.8	16970	18503.7	120545	34405.8	26749.3	149488	113110	112595
760.503	760.502	760.512	8.49988	8.43495	8.80572	21	217952	77144	38723.4	21739.9	52216.6	17782.2	44425.9	80978.8	973770	381915	101255	50301.8	42246.7	60297.6	34384.9	54808.7	153384	84204.4	263902	80908.1	106690	94003.4	667840	199990	192635	776599	570188	521555
760.526	760.52	760.532	8.19257	8.16337	8.29165	22	205473	95435	21483.1	0	5369.24	14854.9	57167.8	71734.4	867841	296679	18909.2	12119.7	38525.8	9114.21	21991.9	6497.89	326385	77591.6	236277	113096	106634	65776.5	743913	193132	182093	826201	565293	463617
760.522	760.521	760.532	8.50288	8.3876	8.52462	14	132224	41274	92729.9	6149.9	45390.2	56772.1	35661.9	37094.3	534404	183916	7778.85	50470.9	100029	60395.9	83909.9	50795.9	142509	33658.6	107159	296190	46229.6	197285	236708	81346.9	77738.6	365948	262455	245090
760.559	760.551	760.56	8.18994	8.16337	8.20757	14	82189.4	57880	4600.01	0	0	3811.07	617.059	31032.2	506459	47363.6	22033	17728.8	9489.62	16690.1	37341.8	22124.4	23264.6	21521.1	86260.5	52375	40581.7	16695	444998	28197.1	44265.4	283752	231296	144426
760.944	760.934	760.944	8.487	8.37063	8.803	19	332029	169642	55995.8	18886.8	31931.5	34932.5	24636.9	229726	2.15947e+06	456100	75280.9	23865.4	26675	51869.6	54777.3	34140.5	37864.3	165389	494062	80868.2	294699	207732	1.57763e+06	380807	366826	459905	370330	918354
761.029	761.019	761.03	8.19287	8.16337	8.26492	21	167482	100935	28530.8	0	49629.8	10316.2	44026.8	90958.9	731816	183409	14745.5	7736.5	20299.3	19544.9	17194.8	77850.7	41493.2	44622.4	216889	147471	96384.8	61079.5	881139	116585	163429	515385	489365	284626
761.05	761.049	761.059	8.19195	8.16337	8.20757	15	103013	51081	119320	0	43329.7	54578.1	35460.1	20771.3	439581	106308	6277.96	67210.5	143113	100279	121791	69232.5	17414.5	19956.2	83415.4	50133.5	52332.1	28546.9	389532	58730.9	40201.9	242542	206658	161626
761.069	761.068	761.078	8.19303	8.16337	8.487	15	47201.1	37453	2864.48	0	0	0	0	14015.9	315630	67711.8	0	0	0	0	0	0	10258	8520.21	51216.4	29038.8	31480.9	11330.4	264926	35305.8	29195.8	118653	134326	102754
761.442	761.433	761.443	4.61103	4.49512	4.97245	21	107664	56110	10850	17067.8	14975.2	41836.2	13648.8	95701.5	393058	213095	97153.3	116674	110069	105903	128174	202590	221877	132644	30877.4	55787.8	29694.8	27417.2	145586	18581.8	49476.9	94155.7	262926	169443
761.453	761.443	761.453	8.49915	8.37063	8.55965	17	240658	75072	33257.1	60419.1	17715	23485.6	18033.4	102256	870122	483783	43230.3	14954.3	63848.5	18758.9	57207.5	21292.1	94952.9	118180	305544	215670	116081	47925.3	1.16914e+06	138943	113624	982965	735886	389829
761.472	761.462	761.472	8.50087	8.37063	8.55965	18	322000	153725	33257.1	46867.9	19909.6	23485.6	18033.4	101281	2.11033e+06	500534	43836.8	14970.6	68029.9	49849	35056.5	21292.8	98122.7	123681	346516	221813	116081	45369.4	1.20204e+06	312963	249477	1.02356e+06	757020	788631
761.491	761.481	761.491	8.52142	8.37063	8.80572	15	160942	68636	39293.2	21825.3	16515.6	23485.6	15543.1	96324	965124	34652.4	17790.6	14970.6	36088.6	18768.7	33489.8	21292.8	55256.2	64465.7	174071	98116.5	109628	16053.9	623617	134814	107045	545238	389241	511780
761.51	761.5	761.51	8.19139	8.16337	8.26492	16	181841	82405	31159.7	0	25089.9	17250	23154.4	63911.9	698414	276659	4384.09	36934.6	19941	54961.7	65215.9	37869.6	69693.7	75706.5	402934	105405	113378	60411.9	634697	115664	297152	715897	353680	428312
761.952	761.942	761.952	8.19707	8.14723	8.21712	17	123486	47202	29942.3	0	8470.49	9781.18	7419.64	86743.7	409488	236549	2588.9	8062.67	25273.1	22282.9	31408	14073.8	32064.2	28753.6	93190	60705.2	134339	99169	385989	76512.2	159956	311382	669632	266847
761.962	761.961	761.971	8.19707	8.14723	8.3876	25	230085	116885	33974.9	0	15912.1	21817.9	12294.4	108672	1.11748e+06	280076	21751.6	15522.9	42384.4	28495.7	39161.9	24720.7	97368.2	88286.5	304515	185297	157997	110513	1.01621e+06	215870	184866	807949	551155	499914
761.985	761.98	761.99	8.19257	8.16337	8.24545	18	140789	86125	19771.8	0	8470.49	9535.89	7419.64	55722.2	804771	154033	2588.9	8062.67	18180.9	16073.4	12863.6	11893.7	64294.6	61859.2	216064	135922	82748.6	57043.3	727241	147065	93808.3	404918	286649	253514
762.384	762.374	762.384	4.60433	4.49512	4.86848	19	140488	85815	0	80676	1312.64	104820	0	231467	396340	278967	80218.2	262334	265705	168408	469393	144837	302361	135775	10266.5	23683.3	17154.5	8513.24	246918	28822.2	65233	197383	25104	106990
762.461	762.461	762.47	8.19083	8.15377	8.20757	13	61967.8	34458	2296.91	0	1232.58	656.46	586.442	17150.6	317710	92168.5	0	0	1017.18	0	0	0	19016.4	15860.6	81674.5	45460.9	42886.1	13917.3	298429	60989.7	54095.2	240250	163368	142396
762.499	762.499	762.509	4.79342	4.61512	5.00922	18	124041	55442	8163.64	132730	103174	135357	145580	110227	484650	97499.6	292178	249073	192392	208804	332940	223101	231026	278171	0	0	0	0	0	0	0	0	0	0
763.392	763.392	763.402	4.60607	4.49335	4.686	19	88551.7	62111	1148.2	22683.5	0	40582.7	0	115527	510533	137983	78100.5	115723	135842	83932.3	254764	170512	157269	132924	22589.7	17128.8	21591.1	2400.51	117842	0	33815	90479.7	0	38972
763.43	763.421	763.431	4.61033	4.52608	4.74413	14	68971.3	106352	28375.3	14751	0	14404.1	0	41971.9	957723	110064	42264.9	28482.9	23311.3	42220.5	53873.3	50580.6	36778.2	59180.4	1699.88	14909.1	5103.87	0	134062	0	4349.46	59340.6	0	69808.3
764.517	764.507	764.517	4.48528	4.29048	4.5897	15	214140	75184	25210.2	347538	68718	77869.7	52837.4	328106	323560	454117	116907	591644	555310	443881	1.04657e+06	548214	216350	338888	0	0	0	31933	0	0	0	0	0	0
765.412	765.402	765.412	8.17731	8.14723	8.19707	14	212963	125559	0	0	0	0	0	8863.77	256175	23993.7	0	0	12115	1946.22	4696.81	2552.66	33551.5	19504.5	356605	247401	196784	83173.8	1.11703e+06	281561	277734	1.21112e+06	826363	575878
765.506	765.498	765.508	4.72169	4.29048	4.83703	18	133935	113973	0	73385.1	97216.7	517095	79999.3	186610	148350	70115.5	240924	243576	357409	116997	639730	372423	226299	112185	0	0	0	0	0	0	0	0	0	0
765.551	765.546	765.556	4.73253	4.59832	4.83703	16	114572	87011	972.125	101171	53990.8	410761	55298.2	142758	47050.7	79953.8	321376	315491	297591	141301	478227	281128	164343	87456.8	0	0	0	0	0	0	0	0	0	0
765.912	765.902	765.913	8.18557	8.16337	8.20757	13	149308	93778	0	0	0	0	0	3257.28	114151	32884.1	0	0	2037.85	0	1018.45	0	15963.6	21546.4	260326	113616	133474	52664.7	809394	326586	149778	815522	801746	228030
766.519	766.518	766.528	1.78053	1.65067	2.02133	17	216916	55448	181608	112842	228234	656250	229736	561176	314092	621836	151363	291515	67003.5	1.1903e+06	232278	118059	274154	409379	0	0	0	0	0	0	0	0	0	0
766.528	766.528	766.538	1.13064	0.9596	1.45453	24	181337	157512	116432	391499	152327	318798	503553	249806	309914	93417.1	153964	3503.94	111767	1.16894e+06	230107	26146.8	213169	415566	16081.5	0	0	60221.4	62257.5	0	0	21421	95858.9	0
766.547	766.547	766.557	4.73471	4.60218	4.85367	18	208398	85716	2093.41	293197	225023	80640.4	236907	324179	121245	146515	825768	551274	435308	345942	739704	373773	117188	540394	0	0	0	29360.7	0	0	0	0	26359.6	3488.86
766.567	766.567	766.576	4.72578	4.48505	4.85367	17	95222.2	41349	0	76698.4	38800.2	143314	103619	73853	11879.4	105579	350495	247080	203316	147729	353260	308551	113329	175312	0	1516.4	3333.68	8184.89	0	9926.18	0	0	0	0
767.539	767.53	767.539	4.7293	4.39562	4.85367	20	115414	43890	0	100418	117510	162555	103647	98664.3	0	107478	436359	278594	260829	175937	400586	288360	247002	209255	0	0	0	13573.8	0	0	0	0	0	0
768.427	768.426	768.436	5.09325	5.01512	5.42658	15	188274	130479	0	0	0	0	0	107636	611520	550629	0	0	1675.27	0	1739.6	7883.3	3440.59	19809.8	84454.8	112365	74656	30443.6	985019	76690.5	206487	214914	1.50459e+06	301179
768.59	768.589	768.6	4.71967	4.48463	4.83703	19	85098.9	64142	3331.86	66971	27189.5	119297	51558.2	57061.6	115679	55271.2	369250	132332	191747	123287	376419	159099	158430	186929	0	0	0	18718.5	0	0	0	0	0	0
769.536	769.535	769.545	4.7378	4.31162	4.893	19	176345	76735	344790	245677	545118	53060.7	369029	137651	130282	82183.3	384031	226251	406067	161388	422183	259977	595867	194835	8986.51	1906.76	0	4597.82	0	0	0	0	11098.4	0
769.554	769.554	769.564	4.69588	4.25507	4.893	31	188702	110970	340228	211031	59821.1	44437.9	172373	226539	143275	178531	691008	422446	385832	240742	701683	483588	143947	387287	0	23479.6	0	50001.8	0	0	0	0	0	0
769.574	769.574	769.583	4.72653	4.48242	4.893	18	118744	66932	166920	113077	182529	267287	96599.4	56520.7	74584.8	36413	409125	162383	216511	135674	415728	288019	216780	229287	0	0	0	19908.1	0	0	0	0	0	0
769.593	769.592	769.603	4.7378	4.69588	4.893	13	51891.3	28614	49081.5	35456.1	73997.7	111708	129390	78368.5	57104.6	69696.9	92773.8	47767.4	36384.1	46595.6	170178	107992	168106	74573.8	0	0	0	0	0	0	0	0	0	0
770.404	770.403	770.413	3.313	3.28072	3.39248	14	17571.9	7725	0	0	0	0	0	0	0	0	49147.4	28410.1	15420.3	59765.2	8640.49	3048.36	0	21808.3	28545.2	21333.2	19820.3	40471.1	28418	29488.7	34587.3	20546.4	23338.2	24080.7
770.51	770.5	770.51	4.64428	4.44643	4.7663	16	188344	108748	2255.05	287138	209946	86820.6	111747	214177	0	269873	568779	787380	490129	495776	682385	359540	48736.3	256045	0	0	0	26228.4	0	0	0	0	0	0
770.52	770.519	770.529	4.63755	4.258	5.07732	27	140881	91916	99167	126642	90490.2	105640	68913.6	109827	546952	140471	457812	277759	257073	399048	566169	266889	46472.6	92887.7	0	0	0	10701.4	0	0	0	0	0	0
770.558	770.548	770.558	4.7378	4.39698	4.893	17	143887	39763	176349	174703	239876	330023	310850	108281	0	59246.3	375796	278933	227716	246604	405092	246083	287325	249830	4779.81	0	1657.31	12767.4	0	0	5158.25	0	0	0
770.577	770.568	770.577	4.7378	4.467	4.893	15	96080.6	32606	111506	53220.8	132174	260664	127095	32253.4	0	31962.6	236739	138129	155990	146140	401226	364126	142244	158157	3074.16	0	0	0	0	0	3394.63	0	0	0
770.925	770.915	770.925	8.19394	8.14723	8.22437	14	81600.3	52357	589.37	0	0	0	0	6305.01	102169	28864.2	0	10002.9	33019.8	11511.4	13295.3	10142.4	2318.48	18390.3	115925	77825	53074.6	32485.9	484342	109901	129486	429459	229719	222781
770.943	770.934	770.944	8.19155	8.16952	8.20757	14	62305.6	35321	589.318	0	0	0	0	6304.92	95104.5	28196.7	0	15276.4	18230.5	11510.4	8843.01	6030.84	2318.47	28717.2	67075.4	39217.8	35332.2	16526	330077	67192.5	96601.9	287183	231731	227886
771.427	771.416	771.427	8.19505	8.16275	8.50475	16	57529	41401	0	0	0	0	0	4075.55	64457.4	31015	0	3962.53	17090	11988	13744.1	3253.67	645.45	21438.2	74261.4	26710.5	56028.7	19705.5	369230	81972.6	68229.7	282975	180165	164806
771.524	771.514	771.524	4.64713	4.44782	4.77628	15	78806.8	42119	0	159687	73708.6	41090.1	48525.7	127281	0	149917	219834	175429	190075	195028	350839	186396	18694.3	112471	0	0	0	0	0	0	0	0	0	0
772.335	772.326	772.335	9.22177	9.11983	9.39033	15	98155.7	225275	0	0	0	0	0	0	0	0	248571	843217	124079	785941	103053	57863	0	70707.2	27761.4	29824.2	13337.3	31058.5	84213.1	8411.77	31349.2	48877.9	0	43783.3
772.394	772.393	772.403	3.31529	3.28072	3.48282	16	21729.1	7595	0	21529.2	0	0	0	0	0	0	51181.1	10981.4	54466.6	59354.1	30176.5	3264.44	0	28936	28961.8	34298.3	29510.9	37627.9	27420.1	29717.2	39377.1	27167.7	22934	28051.8
772.519	772.519	772.529	4.65431	4.44782	4.97672	22	146965	54386	19348.6	155964	189353	71626.9	242599	449899	0	164780	417608	307496	321252	308280	465755	374220	47831.4	206983	0	0	0	43707	0	16090.4	0	0	18289.9	0
773.524	773.514	773.525	0.882267	0.739483	0.902617	13	31418.1	75722	194711	47228.4	134436	22790.3	185479	2849.81	61847.1	0	107.907	0	0	0	0	0	49933.6	0	8064.52	7985.53	12091.8	24259.4	8845.27	8939.09	16355.2	12286.6	8159.42	10501
773.97	773.96	773.97	8.3373	8.29523	8.35743	13	79377.2	46812	4634.34	0	0	2062.15	1337.77	19846.2	408851	60599.6	0	0	8175.66	1249.79	4705.64	907.673	27644	27764.6	154367	48498.8	65583.5	31560.8	329979	66695.2	65352	271509	241379	221105
774.395	774.393	774.407	3.31753	3.27775	3.40562	13	13483.4	6649	0	0	0	0	0	0	0	0	20884.1	26368.2	5761.45	34999.7	5611.07	0	0	5354.01	23342.9	27170.5	23973	30469.6	23856.8	27170.7	26517.1	23940.6	22319.3	22830.2
774.483	774.482	774.492	1.99263	1.48475	2.21717	23	231012	159284	19847.2	0	35797.7	7305.62	0	591602	1.94271e+06	1.21357e+06	0	0	0	0	0	0	92105.8	10980.5	123818	85854.7	91082.2	0	510959	75585.5	132166	409565	394538	268813
774.521	774.513	774.526	4.62718	4.27488	4.74952	16	152979	78903	0	218844	124334	81144	152394	272807	13980	159955	468783	368812	291861	459494	161945	496672	94679.7	298275	8532.63	1365.83	0	50125.5	26846.7	21293	0	23230.6	149113	32964.1
774.56	774.55	774.56	4.60434	4.1669	4.96238	24	122066	114910	0	214704	60661.7	105630	61175.7	93905.6	0	85000.8	459817	305514	286050	270275	741894	102224	69680.4	254005	0	22469.7	0	40704.9	0	0	0	0	0	0
775.462	775.46	775.471	8.50701	8.18557	8.85847	24	68938.8	24686	34372.4	20328.3	41102.6	76589.7	16943	36483.9	242425	37618.9	40046	88683.3	8155.4	14799.3	11695.4	11473.6	31600.7	22740.4	104489	58111.4	38061.1	55958	281780	24684.5	52951.9	245549	147865	47900.9
775.489	775.479	775.494	8.51045	8.18762	8.85847	25	67394.5	21591	85862.1	65950.7	111070	92138.6	18344.2	79545.4	167056	57457	108360	117814	13042.5	16889.2	31097.6	20451.1	28652.9	58543.8	81088.5	49129.7	16521	50005.4	137080	24696.9	32279.3	126039	71567	91574.2
775.509	775.499	775.509	8.51048	8.4649	8.85847	17	32305.1	12959	39271.9	43798.2	75800.4	11513.8	6617.76	34824.8	59212.7	21396.9	51028.9	61000.9	7320.46	6681.17	16575.5	12938.1	13402.5	38400.5	32643.5	20533.7	12387.8	19506.1	81236	20176.1	25618.8	32006.9	52885.9	43153.5
775.538	775.533	775.547	4.6226	4.2215	4.74952	16	107678	81218	0	49287.4	108710	75883	129307	106896	0	78949.5	397267	247459	302519	193951	525122	218393	29889.8	147487	1552.09	11739.5	2716.47	32558.7	32987.8	0	1458.08	28256.5	69954.5	7273.22
775.965	775.962	775.974	8.50258	8.4649	8.85847	19	40691.1	16395	30166.5	21909.1	69414.7	37641	12099.8	31319.7	46885.5	46351.2	69082	39975.7	2985.7	4417.42	11975.7	12829.3	21391.1	24942.2	75805	35382.1	3368.05	25515	164074	19794.8	16880.9	123208	67021.7	43534.6
775.983	775.983	775.993	8.51612	8.20425	8.85847	21	42248.2	17658	66771.9	53775.9	70843.7	83668.5	1022.77	60912.8	42623.2	29580.1	74844	90698.5	2985.3	4417.07	19814.8	13619.7	17856.4	44815.9	35522.7	32785.4	3366.92	43094.3	102466	12285.1	29402	54030.7	57353.1	49897.8
776.48	776.477	776.487	8.51955	8.46668	8.85847	17	17923.4	9224	32891.1	26596.7	40513.6	33900.2	5904.17	27162.9	11746.7	5302.52	38523.7	41745.2	0	0	5867.21	8559.85	9794.53	8076.48	11041	3476.07	0	16509.2	44323.4	0	9190.58	35979.9	29130.8	19771.4
776.575	776.569	776.575	4.62008	4.14927	5.00922	23	144402	126110	0	148406	63690.8	153639	55002.3	235733	14200.4	143151	564123	408235	371533	217446	669422	330353	163721	204689	0	0	0	11113.1	0	0	0	0	0	0
777.559	777.55	777.563	4.63943	4.60607	4.74235	13	109035	87259	0	121790	153001	142648	48573.7	73881.2	0	91561	494669	314781	266382	165454	471506	237773	98539.5	154358	0	0	0	0	0	0	0	0	0	0
778.514	778.504	778.514	2.02523	1.6677	2.45245	23	180814	82409	0	180368	0	0	0	127624	1.25278e+06	666268	0	454866	0	38668.5	0	355831	56793.6	364228	59462.4	32986.6	42761.7	176072	274046	22409.3	55130.4	95742.9	184082	261060
778.565	778.563	778.572	4.6569	4.51283	4.78663	13	102930	51731	0	47922.1	120628	50263.7	134442	60947.7	0	61345.1	423583	286496	248314	128873	427603	231214	149653	296643	0	0	0	8258.45	0	0	0	0	0	0
779.494	779.485	779.495	5.83757	5.71458	5.99212	13	173325	212225	76752.9	38336.3	11312.3	0	3588.83	17943.8	2.16982e+06	452128	17339.9	20605.4	20583.6	0	14742.2	0	12939.8	0	37333.2	109412	24117.6	133868	545957	0	24915.9	296815	100336	377585
780.427	780.425	780.437	3.14309	3.03435	3.29107	14	225492	54075	0	15427.4	0	0	0	34426.3	0	0	28717.4	30525.8	22541.7	82494.7	27212.9	0	0	7839.43	574674	576759	473063	580304	514433	543243	507618	808668	528908	505945
780.446	780.437	780.446	3.1414	3.03435	3.3245	13	302798	62915	0	86822	0	0	0	34426.3	0	0	16781.9	15067.8	40020.8	124960	15364.1	0	0	12525.9	848866	854769	742987	860375	787276	798204	766820	305167	787507	774801
782.43	782.42	782.43	3.51237	3.31577	3.77417	31	97496.1	39504	0	27338.7	0	43619.1	0	160341	0	78346	0	0	0	2138.56	0	0	11329.2	0	506066	238041	379635	89201	215897	159793	198058	228365	66704.3	130028
782.43	782.42	782.43	3.14338	3.03435	3.26442	14	270524	64784	0	6170.57	0	0	0	38737.7	0	0	38418	13471.4	40220.6	137241	25224.5	0	0	5907.01	905447	856747	738452	873295	443871	436650	441403	438806	823321	770243
782.449	782.439	782.449	3.14507	3.03435	3.29107	14	319859	69787	0	6170.19	0	0	0	38737.7	0	0	28708.5	38748.3	34863.1	126279	15404.6	0	0	5907.01	897115	351528	774493	885533	961691	682696	912424	951357	829989	774681
782.498	782.488	782.498	8.63833	8.52133	8.97155	21	339512	156599	83362.5	48772.8	35867.9	41401.8	18718.3	241307	1.95115e+06	54610.1	58862.6	49592.7	66598.9	42874.5	52691.4	31702.6	142403	130330	49577.6	225615	163817	234703	1.40759e+06	281079	298383	1.59908e+06	801627	715587
782.507	782.507	782.517	8.65012	8.5378	8.9527	16	221227	72057	38076.4	43759.6	38600.5	41401.8	34388	115592	888144	559825	17049.4	32459.3	67340	39043.6	57121	39514.2	61997.3	59229.3	260401	97475.8	91565.7	108841	631876	286294	273958	758223	594149	515571
782.537	782.527	782.537	8.3482	8.32093	8.44045	14	240737	86285	17528.5	0	31672.3	13469	31659.7	280182	731839	793415	11005.5	66459.5	25490.8	93685.8	28048.6	66332.1	43855.8	221336	249569	481289	92389.1	101668	623006	590667	168452	709522	510355	276254
783.004	783.003	783.013	8.62005	8.5378	8.68482	15	214623	74589	48602.8	28889.3	30182.3	31836.4	24236.2	74404	878218	243090	33415.8	24817.3	49688.7	31483.1	47323.2	33245.6	67523.5	92358.3	251482	170515	100890	107067	903145	128363	181126	837880	582050	578373
783.033	783.032	783.042	8.34068	8.31087	8.37247	15	169236	104687	11232.5	0	24954.6	33596.3	21288.5	54808.9	703763	171201	8390.2	54331.3	15919.1	71503.4	81636.5	49052.7	26279.7	44917.8	114854	366121	62569.1	60457.8	607800	121977	70201.9	355009	252846	1.01543e+06
783.466	783.461	783.471	8.63024	8.5378	8.68637	16	162158	74477	41789.6	18256.6	12119.6	15454.4	10967.7	66612.1	878242	254073	19364.6	8281.48	24274.7	9552.12	21798.2	14228.6	50662.2	54637.5	281850	116859	171842	115473	74944.5	221920	188071	583430	436785	524629
783.5	783.49	783.5	8.63836	8.5378	8.9527	14	130092	67037	25881.8	22842.6	12119.6	14489.5	10967.7	66612.1	767661	212059	22884.2	8281.48	24274.7	9552.12	21798.2	14228.6	37336.1	45422.3	129962	93253.8	126968	83746.7	242665	108857	94373.1	459549	301447	425166
783.519	783.519	783.529	8.34743	8.30772	8.35943	16	97917.6	46193	6001.3	0	12885.3	15659.5	11918.6	53055.2	439747	157033	2483.41	25884.1	47507.5	34214.6	42318.9	26735.9	38996.9	37971.5	81164.5	79540.3	70341.3	46159.5	353148	58792.2	86845.7	393693	195198	228563
783.546	783.537	783.549	8.34622	8.30772	8.35743	13	81402.3	125002	30440.1	0	7900.83	8499.14	8381.91	20598.8	960092	254764	1156.97	21995.4	39924.8	27583.9	36676.6	23945.7	15047.6	7003.96	34289.8	13231.6	28692.6	14408.1	167009	18293.3	35438.4	184871	88174.2	68040.4
783.958	783.958	783.967	8.34622	8.30772	8.35743	15	109647	73194	10990.3	0	1594.13	5692.55	3881.48	34046.5	714498	110295	0	5289.08	17357.7	7747.99	25807.4	5068.9	20493.9	32379.8	90912.3	51339.2	107366	65287.2	614882	139173	130682	282881	214527	158623
783.977	783.977	783.987	8.34345	8.30772	8.35943	16	153476	76131	11741.1	0	2276.55	5689.06	3878.69	78948.1	736241	223566	0	5297.02	33752.9	7747.99	22588.7	5068.96	59264.4	32382.8	187586	129769	100789	91165.3	613211	137537	131796	571550	448526	350008
784.006	783.996	784.006	8.34622	8.30772	8.36585	15	91518.2	43494	13211.2	0	1594.13	5692.55	3881.48	31035.6	380107	146985	0	5289.08	17357.7	7741.89	15271.5	5068.9	21395.7	27370	120851	79948.8	45053.5	27119.7	321989	57296.8	57493	362214	283360	342145
784.445	784.435	784.445	3.14537	3.03435	3.29107	13	255370	51330	0	5477.92	0	0	0	32121.2	0	0	13715.8	24188.5	36403.8	101367	22615.7	0	0	3500.89	724102	714955	615734	730877	696660	675887	249051	685690	681288	625997
784.541	784.532	784.542	4.86282	4.71693	5.08582	21	167257	320779	81592.6	67882.3	58215.7	90514.6	53860.9	79681.3	2.52976e+06	120301	40393.1	79537.2	62220.1	25940.7	76802.5	49575.7	168875	21102.7	26309.5	71096.4	19677.3	62902.6	221026	2694.85	59447.9	131625	38807.2	108839
784.941	784.941	784.951	8.34626	8.30772	8.35943	14	199002	126878	0	0	0	0	0	24274.4	239935	71184.2	0	0	2839.84	1295.52	981.076	0	14622.5	7986.07	280043	211236	183153	66829.2	953210	334014	333657	1.1295e+06	828688	490587
785.516	785.516	785.526	4.86538	4.70092	4.92085	13	109390	227381	58546.2	27237	53586.6	45040.7	37461.9	24984.7	1.44272e+06	182715	23157.6	20597.7	55571.7	26864.3	93485.2	21827.2	182698	38192.5	19270.3	15970.1	9945.02	55069.3	155163	10706.5	14118.2	86070.2	21133.7	121995
786.54	786.538	786.545	4.69588	4.30812	4.85367	19	149012	74167	0	114745	139177	94722.2	74681.2	242806	388095	378283	222932	226120	241591	213163	308548	147509	36785.7	96925.3	18307	27949.1	26846.7	58435.5	345059	3890.4	27038.9	138330	140919	161442
787.486	787.477	787.486	4.56573	4.27818	4.81003	23	136860	55337	0	129441	34865.9	60625.5	21289.7	82700.9	31775.7	109597	330496	312760	212687	221655	298858	381803	38951.1	208208	46611.6	22956.2	58662	20487.7	297063	49878	52072.1	248377	132989	153556
787.506	787.505	787.516	4.61615	4.29498	5.02752	32	154241	69031	0	103377	57689.4	283936	39605.6	143365	48984.4	175795	397234	408716	325664	333153	441413	421498	101573	85279.5	20305.3	43740.2	39683.9	20464	104437	14202.5	50790.8	268805	48885	31662.5
788.375	788.374	788.385	3.31529	3.26552	3.53632	14	17692.7	7910	0	2135.24	0	0	0	12583.8	0	12010.3	57542.4	33684.7	50194.5	60561.1	41039.5	6059.64	0	34143.6	12232	15310.3	12169.6	20325.2	18139.4	11816.3	15524.3	12871.1	15815.3	15851.2
788.482	788.472	788.483	5.60183	5.26528	5.85437	18	247116	251100	9526.5	12427.4	30220.5	43308.4	5437.63	428836	2.68077e+06	1.17212e+06	72235.1	73722	31567.8	29414.5	67221.7	130427	93285.8	93583.7	41437.4	31280.3	69394.6	99655.2	275619	0	19224.1	260253	373306	280738
788.472	788.472	788.482	3.13753	3.01757	3.34688	14	79438.9	29703	0	21060.8	0	2179.41	0	44208	229279	65792.6	0	0	0	27522.8	0	0	13441.1	0	210626	202459	114658	232659	157365	155923	143969	198325	122279	123663
788.531	788.531	788.541	4.6663	4.29048	4.82023	26	171756	94562	0	113675	125314	97585.5	99465	230263	0	573926	396745	613841	438053	455294	521927	314339	150243	145063	3555.48	0	2337.62	35893.1	20169.9	0	0	14191.8	74613.9	39148.8
789.537	789.536	789.547	4.6988	4.27268	4.8013	28	117176	80294	0	81696.7	32005.9	54836.1	71350.4	60882	0	73378.9	239937	255225	181555	307096	308258	189194	35132.2	207773	23350.3	281980	11705.5	0	132794	25719.5	19601.7	82885	44077.7	326150
790.466	790.466	790.476	3.13179	3.01757	3.36335	14	99662.3	25911	0	38609.6	0	0	0	68531.4	0	88708.3	1689.96	0	5586.13	37348.2	1741.47	0	0	1416.07	256632	223283	190241	306425	211244	263296	250414	201768	197266	247021
790.544	790.542	790.554	1.41822	1.20382	1.52413	15	267608	258822	3555.77	0	33741.9	36499	14687	956760	2.57906e+06	1.07256e+06	0	0	0	0	24592	0	294927	0	61211.9	0	26561.8	3808.53	204114	45921.8	28186.7	210612	1.08865e+06	272342
790.573	790.563	790.573	4.68592	4.44692	4.82023	20	164653	75533	0	203881	70808.2	70831.6	121590	127841	14514.9	479604	781443	359214	448425	353739	504618	281781	244459	174143	0	0	0	44087.6	0	0	0	0	0	0
791.552	791.541	791.552	4.58754	4.25507	4.82023	26	164465	108097	0	82496.6	129195	108551	109175	164590	0	152702	760119	483728	513458	197786	658009	380145	86754.2	332038	17698.1	27850.2	0	43894	0	12930	5522.73	6123.28	3325.95	0
792.472	792.462	792.472	3.11897	3.00093	3.3245	13	92708.3	25343	0	34095.7	0	0	0	79664	0	0	6059.83	0	1935.2	43830.2	0	0	0	0	252441	268034	188400	242235	204714	194936	189845	218500	244459	241266
792.491	792.491	792.502	4.64713	4.46375	4.7663	15	59176.2	24006	0	90867.1	92723	37300.5	49203.1	115085	206527	47214.4	103098	69200.6	128019	103706	118245	49542.5	224378	42400	2394.66	0	0	52412.7	0	6265.29	0	0	0	0
793.608	793.607	793.617	4.70153	4.48242	4.80343	15	104182	82188	0	377558	28391.1	143508	24488.9	52787.2	153758	46222.4	551692	223777	309471	68242.7	435300	118595	65135.5	104909	0	0	0	4906.62	0	0	0	0	0	0
794.313	794.313	794.323	9.22177	9.1343	9.39033	15	99518.4	124444	0	0	0	0	0	0	0	0	279716	558775	243213	514408	183838	149668	0	289420	40738.4	11157.7	63298.1	19300.4	69021.8	27665.9	25040.8	42460.8	14878.5	54878
794.411	794.409	794.421	3.35108	3.18153	3.53993	14	47813.9	9536	0	49018.7	0	1580.01	0	79510	0	65534.6	0	8513.67	25143	33985.9	0	0	0	3840.2	153251	89387.6	121103	64803.5	30212.1	139999	29919	40955.9	152668	153737
794.573	794.568	794.578	4.67282	4.23743	4.82023	25	192795	144650	0	346918	136334	77142.4	84041	260551	62677.9	181206	651732	537979	437197	432882	970042	382841	249798	183462	0	0	0	17864.2	0	0	0	0	0	0
795.568	795.559	795.568	4.70963	4.46363	4.83703	15	79392.7	43494	0	68070.8	91074.5	102955	79978.5	38099.6	0	53417	277274	217924	197215	86007.8	465084	170804	112211	104097	0	0	0	0	0	0	0	0	0	0
796.413	796.412	796.422	3.30747	3.18153	3.49573	19	56163	17604	0	117318	0	0	0	169805	0	155462	51860.1	41380.1	45858.5	98285.8	45889.8	0	0	19445	67816.1	51864.1	35454.7	256077	49008.6	42506.5	56556.5	62827.1	35560.8	57262
796.432	796.431	796.442	3.30953	3.18153	3.47927	18	34111.8	13956	0	85644.2	0	0	0	71208.1	0	125887	27887.1	21318.3	20398.7	58227.3	31030.8	0	0	9360.4	40029.4	27466	42659.5	136997	29369.2	46856.1	36492.8	35617.6	37889.8	2569.09
796.491	796.479	796.491	5.65388	5.5389	5.83723	14	59459.2	49876	0	0	0	1176.37	715.49	41747.3	429430	89826	0	0	0	0	0	0	2096.12	46870.3	3613.45	17338.3	25236.4	45835.4	237383	54673.9	109356	150176	104234	186230
796.52	796.51	796.52	4.60773	4.20437	4.86275	17	81195.4	53969	0	112937	48879.3	44753.9	32263.5	69911	43284.6	62855.1	246398	154150	368359	290490	292001	125564	19227.6	105472	0	12136.7	0	39171.1	0	0	0	0	43225.9	0
796.569	796.569	796.576	1.35915	1.13953	1.59362	15	436879	95001	511260	734131	702442	905735	983540	1.7721e+06	130829	919110	268934	102990	54885.2	199020	263148	314056	1.07961e+06	296898	108911	107753	137513	435636	273552	86595.7	96064.1	225739	515500	132900
796.579	796.579	796.589	1.31953	1.1476	1.50225	15	296631	71534	382769	550884	490037	656770	403358	1.192e+06	282983	726782	78235.9	102973	50629.9	206472	298227	227714	436498	356815	107778	105381	41308.3	97309.5	168924	75870.3	99082.7	220565	220040	133006
797.482	797.472	797.483	8.67159	8.62425	8.86632	18	37160.3	14038	45296.1	0	22610.7	26104.1	10823.1	19253.9	54236.3	47448.7	59449.9	32127.1	4755.72	4858.32	10507.6	8997.54	10965.9	34760.3	55318.7	19690.5	12450.8	18212.4	81179.8	12012.2	38657.5	174282	93625.2	68542.2
797.492	797.492	797.502	8.6829	8.61383	9.02978	21	45197.9	21379	54969.8	47092.7	72608.1	77973.1	14117.9	55018.3	47217.5	33755.4	77287.6	101239	9395.17	9470.18	18569.2	15676.3	23047.5	22267.7	68279.2	37940.8	6537.33	40932	142240	10499.6	26625.2	81341.5	43266.2	37778.1
797.512	797.509	797.522	8.67812	8.62425	9.02978	19	24984.4	14713	28086.9	33949.6	50335.3	38604.9	5838.35	35121.3	29430.2	9149.62	39933.2	68624.1	5606.57	1484.78	9439.5	6440.02	14858.4	19648.4	35697.6	23339.2	4878.68	24645.5	34550.9	7463.76	16796.9	42958.5	28496.9	34215.6
797.561	797.56	797.572	1.3532	1.1476	1.59362	26	276485	78274	436708	411523	554878	725660	490252	1.26542e+06	159685	542616	96926.3	19744.9	32937.2	63703.9	196144	232026	523448	302880	71758	64876.6	98743.3	57504.8	212088	26425.1	55212.7	144701	392106	10645.9
797.561	797.561	797.571	1.90775	1.8727	2.00382	13	194239	79422	312782	254646	513234	532015	302625	826106	387034	345165	135469	74560	103277	25567.4	239549	311105	350187	327078	0	0	0	0	0	0	0	0	9808.35	0
797.993	797.983	797.994	8.68253	8.35393	9.04675	22	36724.5	15601	34979.7	35917.4	59167.6	35648.4	9469.97	40239.1	48299.1	15426.9	64807.7	72171.1	3363.27	3265.09	16396.3	14654.1	21455	35878	52334.1	29106.7	4536.7	30941.6	109355	7310.05	19166.4	91420.9	56264	43264.3
798.022	798.011	798.023	8.68652	8.62425	9.04675	15	17442.8	11004	23237.3	18225.3	29611.8	27648.1	4102.98	18770.4	15975.1	9625.66	30390.8	52513.1	3362.91	1097.45	11606.3	6811.49	9102.24	15292.4	31790.2	10376.2	2282.71	11069.8	25091.6	5410.73	10270.8	34465	22890.3	22492.6
798.406	798.396	798.406	3.29377	3.18153	3.49573	17	51537.8	20439	0	141325	0	0	0	99806.7	0	171382	30361.2	21979.7	59361.1	113373	52599.9	0	0	20568.8	215591	36008.8	31979	114597	20017.4	52508.8	65766.8	17094.8	75661.5	0
798.425	798.425	798.435	3.29107	3.18153	3.49573	15	40777.8	18595	0	115211	0	0	0	112808	0	95278.1	21828.3	24330.2	45198.9	94712.7	37555.7	0	0	10627	65892	36079.7	32027.2	95806.4	20044.2	147277	52123.1	17118.1	36305.5	0
798.534	798.524	798.534	4.62718	4.49353	4.74952	14	95337.9	76736	0	147403	39603.3	21538.8	84964.6	165907	0	66090.2	289979	276927	328142	253168	423975	156576	21631.4	148378	0	0	0	22973.1	8710.47	10105.3	1452.46	11260.1	0	0
798.553	798.542	798.553	4.61983	4.29235	4.94458	17	69933.4	56759	0	111111	56557.3	30921.9	67877	65310.7	0	12400.5	357251	182810	230467	172348	298652	101805	0	103372	0	0	0	12615.2	0	14769.5	0	0	0	0
798.553	798.543	798.553	6.18067	6.04415	6.3014	13	115765	94965	0	330129	44436.9	76478.7	72794.1	158727	0	184227	0	605021	95841.5	179602	155103	417669	287417	386473	0	0	0	15984	0	0	0	0	0	0
799.664	799.664	799.674	6.62687	6.55482	6.6874	13	66621.4	101229	0	56260.6	0	8266.77	0	52907	0	52270.2	175240	71282.2	195341	43691.4	519575	318834	91462.5	83541.3	0	0	0	63484.8	0	0	0	0	0	0
800.421	800.411	800.422	3.3116	3.18153	3.47927	19	44501.5	15534	0	116381	0	0	0	160746	0	132454	38905	27707.5	33989.2	68327.1	36796.5	0	0	7422.87	33455.5	46070.7	59047.7	142680	44992.3	30670	52430.4	52506.8	31782.5	40672.7
801.494	801.482	801.496	1.37767	1.12573	1.64647	25	204561	41666	97135.3	309206	334210	550974	429044	485802	132334	59781.2	209565	0	42758	229616	104257	0	403231	362005	71162.3	35599.7	73119.2	376379	306479	60913.2	67588.9	133541	433322	10560.4
801.494	801.484	801.494	1.90055	1.85623	2.29442	15	159526	45968	195259	176550	344355	558520	481716	490835	206682	213584	83477.1	160107	128785	414949	63241.5	92318.8	297414	237632	0	0	0	0	0	0	0	0	2261.32	0
802.42	802.42	802.431	4.55575	4.49512	4.7196	14	100758	131790	0	11816.7	0	8235.83	0	147830	1.03117e+06	165128	13955.1	29179.2	30416	18702.7	24924.3	39622.7	172438	109862	64286.2	50021.2	27345.6	8458.03	200119	20984.9	37810.5	229401	79479.9	98529.7
803.381	803.375	803.386	4.61328	4.49512	4.86848	16	153154	206790	0	0	0	63241.3	0	153197	1.71888e+06	461037	0	3699.88	47756.3	0	4065.63	11450.5	171007	138367	72891.9	34684	55302	1992.79	357082	54692.4	84565	240964	98262.7	208873
803.396	803.396	803.406	4.56573	4.49512	4.7364	15	127660	150910	0	0	0	36788.3	0	176210	1.18313e+06	548130	0	3687.22	22884.3	0	4051.77	11407.5	200207	92114.7	78383.9	55419.8	57028.4	0	253778	48442.9	54859.9	257513	95715.2	139400
804.472	804.471	804.48	8.80149	8.66718	9.33523	24	321163	110649	66388.2	39131.2	13860.3	24849.8	20330.5	205043	1.41882e+06	602859	60955.9	18852.8	77562.2	19098	32072.3	22471.1	120114	91778	420297	121922	257206	124442	1.61917e+06	251886	247380	897081	693117	883545
804.49	804.49	804.5	8.78638	8.66718	8.93342	17	337948	172581	48274.1	39370.7	26960.5	42696.1	24138.3	116400	2.16483e+06	467713	45308.1	18852.8	39835.3	19101.8	57572.6	22471.1	59180	144526	326544	227223	199891	187085	805391	356530	339931	1.31226e+06	1.01196e+06	682592
804.52	804.519	804.53	8.80113	8.66718	9.09117	13	123907	93484	37484.5	15790.4	25654.4	29260.2	18279.5	109191	1.11383e+06	148801	18148	18874.4	39842.4	19105.7	31053.5	22472.8	39004.9	68225.7	98708.1	33655.6	91339.5	32313.2	43746.3	168374	76014.9	329669	380492	212255
804.532	804.528	804.54	8.49038	8.43495	8.63608	19	158490	70442	23947.3	0	16455.9	12928.1	5279.4	161168	566687	230359	5952.59	36360.7	20455.3	51773.7	29689.3	9337.32	35872.6	38489.1	195445	94613.1	84680	80829.9	588137	370695	148288	636108	318848	358330
804.559	804.559	804.57	8.49773	8.43495	8.51045	13	45731.4	29390	1143	0	0	0	0	13560.7	285445	39541.3	0	0	4490.24	0	2797.86	0	15234.1	6915.98	58858	36127.1	31512.9	8640.2	264287	42963.6	14310.3	144860	148682	69647.2
804.964	804.959	804.965	8.49088	8.45122	8.59783	14	211073	96986	37228.6	0	11995	15182.7	9167.08	91236.6	796771	381670	4806.22	29820.2	53719.8	44362.6	54294.7	16826	66597.8	63141.5	252152	229630	153771	103136	895609	290308	180423	741813	539206	425023
804.984	804.974	804.984	8.79678	8.66718	9.33523	22	277801	138662	38841.1	33120.2	17456.5	11394.5	16532.1	155852	1.76305e+06	371582	52075.6	10671.9	31567.3	17190.1	31045.6	27241.5	95406.7	105556	353848	160866	96482.5	160080	636020	136732	288051	1.09077e+06	799908	721476
805.003	805.003	805.013	8.78483	8.68298	8.83467	15	194930	75759	23396.5	22893.8	17456.5	24328.2	19759.5	113547	937704	244854	20314.4	10671.9	31567.3	17186.8	26481.7	18559.6	72058.2	78973.9	181596	106460	147082	110282	636020	138734	145211	805666	585964	531412
805.033	805.031	805.043	8.49365	8.43495	8.61747	19	119061	64944	13064.8	0	11999.3	5342.32	9171.72	127624	620899	173746	4797.87	29745.8	17989.3	42138.1	18532.2	5813.35	38405.5	34144.7	106214	66274.7	99477.8	35495.8	584221	86788.3	69801.1	343167	361657	189081
805.437	805.428	805.437	4.85085	4.7019	4.95198	17	153634	101876	0	97719.2	0	18998.9	0	383534	433358	683665	117771	172815	180626	118029	509465	239379	108823	177800	60027.2	61600.7	36405.5	0	165307	19943.7	89614.4	266189	4935.99	48487.8
805.477	805.467	805.477	8.48869	8.4356	8.59783	16	182483	108312	21841.2	0	5513.83	21069.5	4971.61	56515.9	494925	287159	2525.59	10989.2	24873.5	18033.3	24571.6	19784.6	36951.6	74391.9	146527	196250	172607	57757.8	1.11068e+06	225713	139021	522350	604619	464919
805.497	805.487	805.497	8.78638	8.66718	8.84133	15	138100	74995	13596.5	20128.2	8293.35	11485.2	5908.38	42768.7	895098	239888	21255.4	822.768	13696.4	1849.12	12585.3	3126.59	23665.8	50227.7	179053	11775.4	84953.5	71093.8	316707	131258	142008	554408	384477	350466
805.516	805.506	805.516	8.48756	8.45075	8.63608	18	155946	87740	16199.1	0	3985.77	9597.89	4125.73	85378.3	900187	179956	1121.52	10988	18769.7	19834.3	17652.9	6227.52	59801.4	48161.6	159135	108488	100176	97292.3	589605	126178	119579	714653	377920	279571
805.995	805.99	806	8.49392	8.45075	8.50702	16	89422.6	43039	4235.9	0	1390.84	2046.99	1126.33	20751.3	427769	139334	0	0	12861.6	0	10276.3	2572.91	33984.8	32139.2	109695	83350.3	80911.1	56502	393109	80737.2	92916.1	318674	238511	182093
808.5	808.49	808.5	4.72727	4.46517	4.85367	19	148030	227116	11462.5	133127	206685	106691	44441.9	222262	1.7043e+06	528379	113021	142315	93682.5	138806	140201	106852	40122.9	116433	0	0	0	0	0	0	0	0	0	0
808.519	808.51	808.52	4.74424	4.48505	4.85367	16	70486.7	106486	11461.9	50996.5	98222.9	38263.1	30436.9	76169.4	759822	266512	57060.3	70933.4	73039.3	45710.4	65493.4	61857.1	78690.5	47983.5	0	0	0	0	0	0	0	0	0	0
810.004	810.004	810.014	5.70645	5.50722	5.8582	19	268849	186981	9105.75	5660.18	21440.6	23134.6	2941.82	427863	2.76021e+06	1.16652e+06	0	0	0	0	0	0	81653.5	3330.29	82857.6	67737.5	51368.8	134532	536850	0	43050.3	369643	684595	517578
810.39	810.38	810.39	3.32119	3.21495	3.6079	16	20547.9	7845	0	49523.8	0	0	0	38906	0	22555.8	18007.9	7078.16	19178.4	26450.7	16426.1	0	0	3453.83	26172.3	30898.1	39629.6	15967	42268.1	47327.8	30071.4	11690.9	44489.8	44150.5
810.499	810.499	810.509	4.65748	4.29468	4.8013	24	122981	51626	4320.43	144319	76611.6	69952.4	165865	171594	404311	239083	232629	500101	230142	266799	313683	178346	27444	104405	0	0	0	0	0	2642.66	0	0	65269.7	0
810.518	810.509	810.519	5.71569	5.51288	5.99212	16	194584	188960	6236.24	28189.7	12700.2	16192.8	12002.6	284992	1.98795e+06	651710	3290.28	0	5567.42	0	2976.33	21539.7	195985	63393	60233.8	76497.7	62603.3	92071.7	292496	0	15788.2	305521	474193	387069
812.381	812.381	812.391	3.32519	3.21495	3.66553	24	49977.7	13715	0	16182.8	0	18681.6	0	11213.9	0	91262	53751.3	41182.5	53766.9	73080.4	49868.6	1489.46	0	27612.7	80859.6	71465.8	71266.2	124124	75959.4	110459	97289.2	73328.4	89787.1	66789.2
812.501	812.5	812.51	4.61147	4.27338	4.83703	26	169871	62596	0	230859	121336	259099	283681	228992	0	186746	295466	719453	523688	215663	527265	326659	78302.2	288787	0	41083.5	0	88184.2	0	1383.74	0	0	0	0
812.54	812.53	812.54	4.68431	4.48275	4.95858	20	121860	53167	0	134940	99243	65674.9	286401	158837	0	119708	289610	408953	414474	256897	369310	201797	99947	198585	0	0	0	62580.9	0	1404.04	0	0	0	0
812.718	812.717	812.728	6.62376	6.4262	6.6874	14	122318	224640	2057.42	47687.4	10803	11894.5	13108.4	38651.5	12228.1	87690.3	358538	100856	228223	104005	1.06416e+06	498312	256232	206624	0	36663.3	0	102543	0	0	0	0	0	0
813.521	813.521	813.531	4.65518	4.25593	4.97672	25	89337.5	44783	0	100086	101496	63204.6	183663	106363	0	136971	214103	268284	202987	248651	341276	208741	20007.4	79287.9	0	13708.8	0	33946	0	0	0	0	0	0
814.375	814.368	814.375	3.3295	3.19817	3.72047	15	42206.6	14673	0	103155	0	0	0	22189.9	0	2443.58	64364	27451.3	56989.4	41753.9	65677.1	3002.8	0	28187.5	88086.1	34047.3	82593.6	60256.9	78249.1	29540.9	98179.7	87432	42986.8	80785.1
814.385	814.384	814.395	3.37023	3.19817	3.72047	30	73591.7	16405	0	113709	0	22771.4	0	131644	0	116249	49638.5	56087.6	60459.1	86976	53531.7	3004.27	19864.2	26140.6	98552.5	123504	103973	187543	96927.3	129567	118601	104618	119355	90667.3
814.414	814.404	814.414	3.3428	3.19817	3.72047	16	39114.1	10605	0	61469.7	0	0	0	56328.4	0	70196.3	18461	28751.4	21792.9	41764.9	17781.6	3003.38	0	15932.8	37718.1	83805.1	51951.9	84555.2	46712.7	89728.7	58450	49987.8	79221.2	99353.9
814.573	814.563	814.573	4.67554	4.27268	4.81687	22	201604	154719	0	233946	72230.7	66427.7	74454	121436	0	226466	1.4251e+06	606215	461608	464072	918061	252430	39985.9	263288	0	0	0	15989	0	0	0	0	0	0
814.623	814.623	814.633	6.0833	5.99075	6.09467	13	120377	84760	0	286972	148935	158706	159752	154852	0	177419	380121	93992.5	209902	47809.6	276350	183464	396631	358818	0	0	0	96074.5	0	0	0	0	0	0
815.556	815.556	815.566	4.6815	4.27268	5.03373	25	135484	82372	0	191435	54435.7	246692	25604.5	139569	0	185794	538269	458304	517546	238020	451934	198193	49374.5	205705	0	0	0	21718.5	0	0	0	0	0	0
816.381	816.379	816.391	3.32747	3.19817	3.72047	24	58804.4	13186	0	102896	0	23043.8	0	109682	0	96016.2	47220.4	33942	48588.2	91161.8	47993.2	0	14860.2	23665.6	89259.7	84496.4	99366.6	134439	70048.2	92031.9	117136	81508.5	95690.2	25868
816.401	816.4	816.411	3.32722	3.19817	3.72047	20	35364.8	10540	0	68563.9	0	0	0	67905	0	60389	26831.2	20987	15307.2	20692.5	29509.1	0	0	12573.1	42031.1	37247.6	41366.6	91423.4	61218.7	48082.6	45330.4	41693.3	60634.5	127699
816.54	816.53	816.54	4.70248	4.57057	4.99577	16	128909	68108	0	265939	56946.9	106795	51245.3	168546	0	107008	672742	329394	365807	250406	484741	257702	94431.3	124989	0	0	0	14945.1	0	0	0	0	0	0
816.56	816.559	816.57	4.70248	4.46363	4.83703	16	78438.2	51769	0	185184	36049.8	68099.7	33577.1	28615.7	0	34955.9	344270	222349	265524	161395	344441	179246	45957.1	89730	0	0	0	0	0	0	0	0	0	0
816.639	816.629	816.639	1.69812	1.62505	2.02133	13	73336.1	44912	16072	66772.4	87066.8	321944	44239.2	524977	27399.1	203815	12896.4	35707.4	0	82710.4	164812	193905	64967	59454.2	0	0	0	0	0	0	0	0	0	0
817.703	817.693	817.704	6.6099	6.48495	6.91937	15	143057	166313	0	36359.1	0	7488.74	0	99773.1	0	84145.4	465084	105509	527259	85122.6	1.17196e+06	767596	201505	118025	0	0	0	49656	0	0	0	0	0	0
818.379	818.379	818.389	3.32119	3.2299	3.52883	14	24632.2	9385	0	9294.32	0	0	0	43161.5	0	36728.4	19770.4	8564.71	0	37898.1	25458.8	0	0	6082.7	51348.9	50282.6	17478.8	23081.3	52858.8	53132.4	47991.8	54070.2	55045.7	48186.4
818.509	818.509	818.519	2.17023	1.80625	2.39003	17	259810	127371	8168.47	0	10979.8	4493.83	0	382371	2.54836e+06	1.3684e+06	0	0	0	0	0	0	144592	50388	116100	99777.9	79126.4	99795.7	569853	25317.7	64039.8	415398	372877	395029
819.504	819.494	819.504	8.84577	8.76527	9.21542	19	31035	12494	39130.3	34711.3	33995	41658.3	8396.12	38183.3	27288.6	26361.2	40970.9	72679.8	1745.35	1031	5783.64	5695.47	16569.5	18060.8	43117	23551.4	2047.61	18632.7	106515	5313.64	14411.1	119833	31484.9	29743.7
819.514	819.513	819.523	8.84078	8.78073	9.04433	14	19932.5	12457	16626.3	0	47728.4	58455.5	0	18382.3	20118.7	14863.2	57066.4	9214.63	1745.42	0	10126.7	4877.56	10287.4	25872.2	24957.4	23757.4	2047.73	17665.6	25802.3	3666.48	16627.7	60317.1	17492	30545.4
820.012	820.002	820.012	8.85272	8.77218	9.21542	18	21411.8	10990	32601.7	24680.1	41873.6	47057.8	5120.74	35019.6	23282	17007	51626.2	53705.8	825.981	0	6989.5	7430.11	5812.76	25073.8	31105.8	23830.3	0	23125.7	18850.4	1173.36	12357.2	23340.6	16635.7	28182.4
821.526	821.515	821.527	5.63902	5.54033	5.92558	19	169073	170872	69506.6	34608.2	52187.7	74665.4	48806.3	421828	1.87372e+06	898231	0	0	0	0	0	0	166951	87486.4	0	0	2498.84	42434.7	59754.3	97199.5	6237.99	56667.2	257219	145897
823.511	823.511	823.521	6.27025	6.0775	6.32857	13	118355	132993	32623.6	29170.4	9578.48	0	2939.53	119180	1.3828e+06	360304	0	0	0	0	0	0	72057	59548.2	15179.6	66424.3	3871.04	64664.4	378691	0	21315.6	184257	27961.5	246654
826.478	826.468	826.478	4.79462	4.65978	5.09413	18	146031	249904	86419.1	0	44670	80143.1	8466.12	8050.84	1.97479e+06	174017	8859.06	121878	15703.6	23455	11359.5	129138	149656	13477.2	65785.6	38198.2	46191.6	32962.9	247271	11727.6	64868	284966	33988.6	120765
826.488	826.488	826.498	8.93052	8.77535	8.97998	19	206582	100668	28526.2	15687.9	16040.2	25439.2	14479.9	114068	1.2344e+06	336181	23956.1	7410.89	32017.8	9945.94	19080.5	8131.97	63989.4	82637.2	226342	115590	133884	83393.7	799835	185926	178646	672155	480065	463302
826.498	826.497	826.508	4.92282	4.71693	4.98788	13	152247	350278	88417	0	37674.1	22128.5	25066	25514.6	2.76617e+06	199215	0	0	7199.66	1726.27	0	0	143750	7286.09	60625.7	40934.8	0	21242.4	38713.8	15753.4	60561.6	255403	0	141039
826.528	826.518	826.528	8.63662	8.58457	8.65497	17	190942	89995	25215.9	0	3801.76	7198.16	3384.77	70990.8	788766	304842	3036.49	14753.2	26467.6	33920.6	26984.7	9487.89	53064	63146.2	303447	151282	182942	84438.5	822705	167035	168150	701972	560013	387445
826.548	826.548	826.558	8.63691	8.59058	8.66132	14	71033.6	40731	27199.3	0	5391.58	7199.8	3385.91	79691.6	241408	60072.6	3030.32	13856.7	35195.1	23019.2	35159.6	19395.6	21229.6	24696.7	88750.2	55831.1	49497.3	29398.5	359389	70983.1	66641.7	194939	225520	105993
826.988	826.975	826.988	8.63468	8.57702	8.77535	29	175513	122157	37419.8	0	2933.14	20843.6	4169.71	50436	1.04258e+06	161584	3008.43	11670.8	48943.8	21515.7	28589.6	17757.4	37114	92326.2	160120	92803.4	185096	66999.2	1.13279e+06	120428	131477	473420	348360	270958
826.988	826.978	826.989	8.93376	8.8826	9.23545	22	100388	62259	13190.9	16660.4	7622.2	13162.2	11590.4	65046.8	746373	115041	15438.9	799.497	14545.7	5929	15998.8	9122.16	39921	55089.7	162133	105365	100671	73244.5	302383	94835.9	115477	129185	197017	184256
827.017	827.008	827.018	8.63691	8.56995	8.77535	28	253614	144487	23092.5	0	2933.14	23391.3	3073.11	86305.4	999275	401016	2052.18	14759.9	42891.7	24296.9	27831.3	18983.6	66299.7	76569.4	350633	237529	158092	152978	1.31857e+06	281821	323504	862172	614366	481529
827.013	827.007	827.018	8.91953	8.81762	8.99662	20	137342	57100	14380.2	18742	8480.76	15657.9	18755	51264.7	691196	152222	16341.9	799.904	15656.2	5929.77	16758.9	10313.1	32225.9	49517.2	187195	126166	83740.8	49840.1	738801	84306	79715.8	458471	344701	299711
827.038	827.027	827.038	8.64213	8.57702	8.77535	26	111699	51262	18602.4	0	2933.6	11302.3	4171.08	56958.1	472069	197693	3008.43	11658.7	31614.6	20308.2	28585.8	17757.4	28564.7	35366.8	183972	82623.5	72965.7	48226.2	471158	96445	99124.1	399641	284919	224504
827.058	827.057	827.068	8.63843	8.59282	8.65355	16	30613.8	17332	0	0	0	0	0	7504.06	149233	61536.8	0	0	1516.51	0	0	0	10329	7248.22	32908.1	31146.6	25906.5	11519	144592	35675.3	17019	120544	82703.6	56576.7
827.493	827.488	827.498	8.63665	8.57702	8.79748	26	127610	62731	10761.9	0	1361.31	2687.33	7387.35	56274.6	491662	239011	0	0	24058.7	9305.96	23981.1	5742.44	48671.2	37466.2	187867	98753.9	83125.2	58935.2	545865	121491	122619	439199	451368	250266
827.518	827.518	827.528	8.63662	8.57702	8.68002	23	100610	50245	7368.31	0	1361.31	2687.33	955.837	51790.7	368211	145603	0	0	16140.2	9305.96	13644.9	5742.44	27130.9	27591.3	135753	101226	77446.1	54479	375199	115930	114425	427571	366838	169456
827.998	827.996	828.008	8.62772	8.57702	8.65343	17	53611.7	30032	1847.47	0	0	749.215	0	10106	252375	74168.4	0	0	2409.3	0	0	705.692	17350	18297.9	61222.2	38235.4	35904.8	19032.1	302225	42507.1	48561.3	223282	182869	62055.5
828.358	828.358	828.368	3.31305	3.23175	3.51935	19	36937.8	11061	0	70133	0	0	0	45112.6	0	0	52765.3	52925.9	54841	88127.6	61166.5	1396.05	0	35628.6	45967.1	46845.1	42650.5	69202.4	43237.9	51806.4	53429.2	52584	43988.8	48575.7
828.378	828.37	828.378	3.31295	3.23175	3.5621	17	26673.2	9204	0	55065.4	0	0	0	0	0	36423.4	34774.3	29035.8	39518.8	61079	35399.6	1395.74	0	21503.9	39911	37164.5	35489.9	53485.8	35443.5	43930.1	42140.3	18376.1	35849.2	37515.8
828.398	828.388	828.399	3.30747	3.23175	3.45105	15	14824.4	6397	0	29455.7	0	0	0	0	0	0	16590.8	19306.4	12560.3	18876.5	16503.5	1395.43	0	15730.4	25237.3	22664.6	22002.9	30610.8	19561	33887.8	26794.9	33035.6	21367.2	19852.2
828.529	828.528	828.539	5.15728	4.93073	5.63952	27	186842	360780	93521.8	76095.5	77173.4	113374	75014.3	259941	2.81179e+06	391680	1974.99	8818.08	11001.7	10784.4	29245.9	41613.6	305116	62916.4	25936.3	13632.7	20580.8	4185.78	139147	94034.1	22515.9	83614.9	52612.6	31564.7
830.056	830.051	830.061	5.86978	5.67412	6.16183	30	230294	290226	86155.3	23626.7	64548.2	28064.2	32082	300295	3.29653e+06	809212	0	0	0	0	0	0	166522	123818	0	61112	0	103027	336081	0	0	137237	42219.7	377125
830.351	830.342	830.352	3.31529	3.23175	3.57857	18	38904.9	13622	0	91157.6	0	0	0	57830.1	0	39215	79364	26409.3	35228.4	96227.1	21429.4	7150	0	41499.8	50860.7	51681.4	26279.3	86488.4	26512.1	57465.4	63013.7	51569.2	50512.8	51633.5
830.372	830.361	830.372	3.31753	3.23175	3.57857	19	39369.7	13153	0	104701	0	0	0	53876	0	48617.7	67461.8	26415	21874.2	86523.4	18515	7151.45	0	18584.9	49602.4	51873	53051.7	84677.2	59810.6	51917.2	60826.3	55483.8	50706.4	51942.9
830.391	830.381	830.393	3.31305	3.21495	3.45105	17	17812.8	8708	0	24126.6	0	0	0	0	0	0	23050.4	23909.1	14852.3	34053	16384.5	5439.87	0	16910.1	36670.9	23593.7	19640.6	38002.6	26381.3	25218.8	43649	27262.5	37466.9	26519.9
830.532	830.532	830.542	4.75567	4.65978	4.8223	21	106413	52316	0	32146.2	31456	213307	10673.3	0	0	0	256395	326620	170580	61653.7	278630	315660	126547	125903	56773.9	20275.4	22564	0	221886	43264.9	32303.3	239610	91965.4	88529.6
831.494	831.492	831.504	4.73843	4.65978	4.8223	16	87961.3	79219	0	12500.6	11395.5	111271	1393.31	0	0	0	117828	223254	102260	34862.3	193079	205121	110232	143923	60777.1	36214.9	17174.7	0	396058	44660.9	47700.4	214328	108018	94944.1
831.514	831.514	831.524	4.70153	4.62375	4.82023	23	74796.6	37681	0	12480.6	16580.4	31329.2	1393.27	0	0	0	255751	224575	159408	41381.1	211397	234322	137543	76849.6	23534.9	82144.4	80484	0	76322.3	17389.2	17671.6	98859.7	41484.9	103810
832.006	831.996	832.006	5.86242	5.58747	6.15845	30	219586	167358	4088.03	0	2878.93	8159.29	0	246766	1.63794e+06	715640	0	0	0	0	0	0	43264.5	0	66480.1	101818	100186	105345	515957	20527.9	39415	527945	876468	696351
832.026	832.024	832.036	5.85514	5.58747	6.15845	22	141511	115200	1827.96	0	2878.59	5728.71	0	201221	1.06358e+06	619361	0	0	0	0	0	0	16875.2	0	81438.4	72853.7	72637.8	47729.6	311274	9611.38	60801.1	266931	467833	376718
832.347	832.345	832.357	3.31529	3.23175	3.57857	22	33285.3	11279	0	70788.7	0	0	0	53271.2	0	29560.5	60167.8	51632.8	33423	82013.8	20105.7	5073.36	0	20194.9	42416.7	39415	39947.9	65165.5	39738.4	42294.5	45640.4	40884.9	40667.5	43015.8
832.367	832.367	832.377	3.31305	3.23175	3.50222	20	28804.9	11712	0	44285.5	0	0	0	47354.1	0	0	22940	21998.9	34100.8	75727.9	53069.7	5071.02	0	18290.3	44794.6	43416	41248.3	68480.9	33643.8	45274.6	52913.1	46450.1	43626.6	6240.45
832.502	832.497	832.508	5.83587	5.58747	6.14182	26	197112	143316	5466.95	9841.28	15377.6	6111.44	13399.1	259475	1.38876e+06	589255	46463.6	0	63760.3	7901.83	89794.7	50964.3	86281.4	0	72366.9	89304.6	86432.6	93606.7	312743	5094.15	29821	438415	758205	606067
832.527	832.518	832.528	5.82387	5.58747	6.14182	25	169189	125909	2477.12	22188	14813.7	6112.35	18647.8	236721	1.22926e+06	689176	27044.6	0	35460.5	0	50980.4	28359.7	79682.2	0	73062.9	64217.9	27398.3	62239.6	359520	5092.34	55382	336975	313160	660939
832.648	832.638	832.648	1.89421	1.83002	2.24983	16	88223.1	43512	5293.44	62152.4	51330.2	200675	15469.2	162798	243257	128047	325717	79369.1	46560.1	169838	366260	143949	71487	168040	0	0	0	0	0	0	0	0	53557.2	0
834.36	834.354	834.365	3.30555	3.23175	3.45105	20	18940.4	8375	0	37730.7	0	0	0	0	0	0	21957	7564.58	22995.1	42820.3	33226.7	0	0	3624.41	30549.4	24807.3	28594.7	51014.1	31028.4	29817	32192.4	33730.2	30210.5	30588.7
834.456	834.454	834.466	5.01768	4.95053	5.25787	19	73565	61578	0	0	0	1424.89	0	0	0	0	10939.2	19697.5	24385.1	24298.3	32973.2	3038.68	0	5403.72	148279	109234	87967.7	34535.8	391799	126915	150684	379428	238889	122797
834.485	834.475	834.486	5.01222	4.60262	5.25787	15	99781	80749	0	53013.2	52221.6	1424.99	0	0	0	0	18030.9	86054.9	9345.53	9246.34	54389.2	3035.99	0	5400.84	161910	165596	98194.2	28971.9	479880	192388	225734	572369	254505	122595
835.008	835.008	835.018	5.94933	5.66762	6.0415	17	116260	67436	0	295870	64970.8	190814	4734.45	191911	227277	354745	288659	0	313797	0	326451	49474.9	77326.1	0	7867.39	2507.21	5857.09	0	39149.4	2794.41	17366.9	95841.2	350719	114626
835.671	835.661	835.671	6.6226	6.4262	6.82437	19	82763.5	68219	0	120368	631.142	24086	1726.45	118915	0	122767	248153	101058	206694	28795.9	417255	280907	283943	131443	0	23276.7	0	41832.2	0	0	0	0	0	0
836.506	836.492	836.506	4.67554	4.41327	4.81003	36	108284	50672	0	222339	97581.9	61506	63187.5	183041	0	352458	261168	305084	268068	218057	296696	154883	51351.6	250570	0	0	0	28109.7	0	1295.27	0	0	0	0
836.526	836.516	836.526	4.67827	4.25593	4.81003	35	137457	45892	0	303271	97046.4	80209.1	151772	177060	0	285962	429412	422174	335123	285344	371178	189598	39597.7	342327	0	12329.8	0	50174.9	0	1292.72	0	0	0	0
836.556	836.556	836.566	5.50925	5.34295	5.72393	19	190857	52408	26774.5	717289	35343.2	56260.2	23651.4	551223	463148	358306	309699	259120	224005	94545.2	264916	183096	645395	749516	0	0	0	0	0	0	0	0	0	0
837.522	837.512	837.522	4.69118	4.43208	5.04872	30	77005	28218	0	191953	206539	38462.4	34156.7	154608	0	120661	209329	150813	242397	166120	210234	104931	3589.81	149671	0	0	0	18664.6	0	0	0	0	0	0
837.532	837.522	837.532	5.72758	5.35823	5.96847	20	109374	31802	0	546980	72562.9	60578.6	35549.8	253536	125901	351875	195963	3440.35	153908	0	172212	143568	328935	384034	2540.61	12128.7	0	0	0	0	0	0	0	0
840.393	840.393	840.403	3.14478	3.01757	3.36335	19	103024	21523	0	5061.85	0	0	0	56917.8	0	57247.1	21146.6	23821.3	19385.4	49489.8	17867.2	0	0	3322.18	317726	315343	172931	327678	280648	285707	266466	271397	95081.3	91382.5
840.544	840.534	840.544	1.58453	1.29298	1.77428	21	322358	64544	432674	603210	460542	655781	367605	1.55669e+06	334069	941416	160247	257364	24722.2	108256	187540	136683	671506	226916	107931	74913.4	58940.8	247028	123607	59732.7	72344.8	150373	294559	66649.3
840.585	840.575	840.585	1.59599	1.30695	1.77428	48	467313	79884	556546	783773	563256	1.18502e+06	752268	1.90334e+06	780959	1.11195e+06	165246	314933	47294.8	171943	453775	304198	845474	279490	132219	61741.1	111878	392755	113738	77124.6	100040	203165	641899	96104.2
840.595	840.595	840.605	1.59362	1.39125	1.77428	31	240476	35068	230193	322712	233879	381838	502276	817453	531049	490536	260439	233791	50713.2	184192	322821	205818	174316	258076	80218.8	55820.8	36239	179442	131950	45002.6	50471.2	107723	265338	100057
841.518	841.51	841.523	9.01222	8.91483	9.38157	26	19628.6	9108	24592.5	25404.1	35503.7	41824.2	4926.13	24849.7	11012.1	11761	42348.6	45995.8	685.955	0	7975.42	4287.41	10044.9	18152.6	27939.2	14634.6	0	17961.4	69451.5	902.898	11793.4	28710.9	9001.73	20583.7
841.533	841.532	841.546	9.02374	8.91483	9.38157	16	11974.8	6594	24053.8	20474	21451.6	34541.8	3716.55	19353.1	10569.8	5249.24	23247.4	27561.8	0	0	4249.8	3778.57	5395.65	10984	14171.6	10413.4	0	13643.7	14104.2	902.898	5105.7	14705.2	7596.98	16073.8
841.563	841.563	841.573	1.57565	1.35997	1.89433	41	312156	60500	408015	555819	421279	603799	582638	1.41634e+06	590436	814546	126123	92683.1	11093.1	81776.6	204571	208208	293804	304947	88698.3	71810.5	85718.9	373520	97007.6	58315	28606.4	80696.3	454102	61491
841.583	841.582	841.583	1.57565	1.37728	1.77428	17	238373	46085	306209	417697	308276	455131	435413	1.04981e+06	251441	594027	134180	96832.3	11093.7	87370.9	153747	154634	486703	238907	61416.3	36584.1	60009.2	259157	115900	38168.6	31929.6	59653.2	320104	33302.7
842.017	842.007	842.019	9.00312	8.92848	9.38157	19	12304.4	8654	14748.4	18620.7	25807.9	18873.2	0	21007.8	11484	7737.38	35062.2	37855.1	1452.07	0	2455.61	1511.51	4082.82	16315.3	19989.4	15449.5	0	12811.9	13354.4	1106.92	7764.44	15737.5	8712.54	7974.46
842.485	842.481	842.491	5.5547	5.48465	5.69898	19	111480	51968	37325.5	10213.8	15179.8	31838.7	8272.45	64348.2	435548	117516	0	0	0	0	0	0	131728	103963	75198.9	49123.1	24062.3	101672	744538	26625.3	71423.9	321366	419947	108581
842.506	842.501	842.512	5.55557	5.48465	5.69898	18	69874.9	39197	28971.9	7834.43	17735	12202.4	9862.89	69699	299869	41870.1	0	0	0	0	0	0	103001	42312.1	41832.3	35368.2	15030.7	98821.7	438277	26626.8	31882.3	119285	288745	87521.6
844.349	844.34	844.35	3.32356	3.27775	3.5952	18	18772.2	10757	0	29647.6	0	0	0	26196.5	0	13677.6	18020.9	36817.5	16958.6	88078.1	15131.9	5278.12	0	40334.2	14853.3	17661.6	15328.3	37940.5	17538.3	20748.4	21780.7	16749.1	12072.8	23264.4
845.523	845.522	845.533	2.1108	2.03785	2.4519	23	96623.8	30427	47968.7	89753.5	171700	321151	206185	349653	168394	122552	124008	272400	71315.1	67012.2	121653	73633.4	213818	91022.6	0	0	0	0	0	0	0	0	0	0
846.33	846.322	846.332	3.31305	3.24855	3.5952	19	27733.6	11842	0	42141.3	0	0	0	39131.6	0	25617.4	78220.7	21985.8	48510.7	87347.6	71145.5	28895.2	0	22826.3	24904.9	18022.9	24218.5	41872.1	27296.7	26818.4	29758.1	9533.56	23397.1	29430
846.346	846.341	846.352	3.31529	3.24855	3.51935	18	25300.5	12296	0	63506.7	0	0	0	21288.3	0	0	55353.1	57938.6	61564.9	24666.4	91798.6	19251.4	0	19238.9	18467.9	24652.6	16919.1	53453.2	18451.3	15078.8	35454.9	18240.4	17176.6	25312.3
846.413	846.401	846.413	4.88686	4.7212	5.46617	32	176266	192942	0	30704.5	0	1894.06	0	507989	1.15245e+06	1.47293e+06	17758.4	30298.3	60402	19682.6	28737.3	46796.5	52071.6	109965	83733.2	69437.1	57953	0	304127	33289.1	65376	262285	55873	119177
846.423	846.422	846.433	4.80333	4.7019	5.46617	27	154338	173039	0	24033.8	0	0	0	405020	993209	1.26502e+06	8873.88	16958.3	69671.4	16192.3	24704.5	31469.4	67341	92742.5	74242	63020	45563.6	0	265518	19478.2	78248.2	301405	52390	97699.2
846.529	846.521	846.534	2.08348	2.01233	2.4519	27	149256	55397	53422.5	40742.8	124094	114786	101035	165727	933587	1.11042e+06	7618.01	0	37681.7	63191.6	20731.4	0	183740	55413	8487.59	0	7671.27	0	196984	8322.91	2385.97	92090	354973	197539
846.544	846.535	846.549	2.07151	1.97892	2.33298	16	156041	64185	25423.9	23121.9	147585	106035	71004.3	481444	1.08481e+06	1.01446e+06	4846.45	0	19120.5	0	18184.3	0	130538	47031.6	16052.6	0	7691.59	0	156034	14061	2392.38	80522.3	438582	168116
847.415	847.404	847.415	4.79966	4.71693	4.98692	16	82509.6	96814	0	11117.7	0	0	0	250824	562372	705511	0	0	27935	2269.28	0	2035.16	8334.35	54231.4	46149.7	21171.6	23830.8	0	168989	0	41401	152206	8714.8	58156.5
847.445	847.445	847.455	5.44772	5.24482	5.74452	24	209990	103177	929.893	0	0	0	683.581	24976.9	453289	56006.8	106271	82373.4	127093	69398.3	119744	78899.6	5987.21	95253.1	419830	216001	189412	118760	994279	245371	283072	683154	730774	358180
848.325	848.316	848.326	3.31753	3.27775	3.4174	13	20358.1	9389	0	0	0	0	0	0	0	0	77256.7	62562.3	26969.8	58847.7	73328.2	8380.7	0	29921	17144.2	25538.8	7518.71	25073.6	19020.7	26134.6	16404.4	23860.2	5881.9	25466
848.336	848.335	848.346	3.31026	3.26552	3.53632	18	23996.6	9622	0	0	0	0	0	35713.4	0	0	72024.6	60160.4	62569.8	65040.7	74013.9	14128.7	0	15938.4	14678.6	23919.1	19609.7	45127.1	13100.1	24128.6	28752.3	16239.2	19684.6	19081.8
848.498	848.498	848.506	8.78032	8.70113	8.8019	17	148829	82737	12504.8	0	0	2039.99	827.313	62914.1	588009	166842	1592.98	6605.43	28171.9	27128.6	15186.6	6730.16	45252.6	47948.2	179320	123804	111059	74372	702088	144410	148950	592908	441857	339042
848.519	848.518	848.529	8.78589	8.7156	8.95305	24	170404	100763	13162.1	0	0	11927.1	827.362	57572.3	616476	214027	1589.89	6605.43	34585.4	25364.2	15186.6	6730.16	46763.3	60135.8	231714	150861	102542	102876	873024	181389	276529	569072	412636	418906
848.539	848.539	848.549	8.78448	8.71838	8.95305	20	79435.3	44619	12504.3	0	0	6106.76	827.434	38992.6	292352	78868.8	1589.89	6604.3	20287.2	9893.43	14261.2	6729.88	17456.8	17327.8	118759	78529	70698.9	28661.2	313884	95401.2	102706	396599	192135	144142
849.005	849.005	849.015	8.78448	8.71838	8.8337	21	150261	76588	18798	0	0	0	0	91008.2	590981	177581	1797.19	3427.05	20883.5	9877.59	13360	7607.1	40245.5	28700.3	190098	122268	113876	45854.1	701582	153572	156199	658918	434466	325681
849.035	849.025	849.035	8.78483	8.71838	8.8337	21	108980	49670	16104.7	0	0	0	881.996	41434	407200	116057	1797.19	3424.97	12816.3	9875.4	13359.2	7606.78	23632.7	28700.3	113380	114184	108275	81595.7	473946	146307	100051	396099	324998	291745
849.47	849.46	849.473	5.31502	4.97032	5.53782	14	78340.6	61054	0	0	900.195	0	0	64084.4	31164.7	202308	79940.4	125432	183977	134099	230946	65861.5	0	64826.2	38491	0	21167.9	43302.2	286332	2783.72	35864.1	200600	60417.9	164358
849.502	849.501	849.512	8.78483	8.72927	8.80572	24	64575.1	34519	3346.92	0	0	605.378	0	24826.7	254916	81149.8	679.266	0	3525.25	0	7782.4	750.203	29011.9	14723.1	82744.6	47893.3	47372.5	28790.2	319285	63069.8	63181.3	265599	197821	141881
849.532	849.522	849.532	8.76448	8.72927	8.8019	19	64459.2	40380	3346.92	0	0	0	0	17107.7	258353	98972.1	679.133	0	3525.25	0	4050.79	750.203	23411.1	18326.9	97765.5	61122.8	39549.2	23167.9	294361	47594.1	49134.4	320329	183540	130853
850.323	850.323	850.333	3.3027	3.26552	3.49862	15	12978.4	6947	0	18028.9	0	0	0	0	0	0	40443.9	34379.7	48105.6	13029.4	39150.1	1702.5	0	20577.8	2218	15907.1	12670.6	26134.3	4413.03	13195.6	17407.2	11626.4	2215.28	16233.5
850.445	850.442	850.454	5.3347	4.95053	5.58108	14	40362.8	58275	0	0	0	0	0	59205.4	0	86256.1	77863	98024.6	53178.9	93418.8	215860	57701.4	0	71639.2	19713.5	0	0	35049.8	22774.9	0	11296.4	0	76187.3	71262.2
852.565	852.564	852.575	5.94192	5.879	6.04202	17	173059	171674	55465.6	77096.6	78707.5	103488	41215.2	331643	1.70563e+06	382693	98808.5	27858.9	173656	172850	353670	133284	134522	38829.2	0	12851.6	0	70935.1	214995	0	0	107678	36251.1	147412
856.368	856.367	856.379	3.38949	3.21495	3.66635	18	35487.9	9303	0	57509.6	0	0	0	56541.5	0	46006.6	31878.1	25854.2	22026.2	42621.6	29278.6	1507.26	0	8701.11	98763.1	87427.4	31773.1	33595.7	65670	35575	84871.9	33438.2	29630.8	100017
862.536	862.536	862.546	2.36768	2.01193	2.60377	27	153742	102555	15100.8	0	7029.71	0	0	225722	1.64571e+06	709609	0	0	0	0	0	0	58850.1	2703.45	55265.2	41659.5	57982.5	46675.8	341949	43698.4	39649.6	175600	292912	237167
863.527	863.516	863.527	9.17063	9.05632	9.52893	15	9135.43	6084	12714.1	11115.5	20943.6	21831.1	0	17153.6	5138.7	7567.83	21528.2	28461.4	0	0	1771.88	1463.91	3865.3	11310.3	11497	11949.1	0	8656.65	6409.45	0	1208.01	16444	4646.48	11845.3
870.511	870.498	870.511	8.93052	8.85873	8.93845	17	46683.5	27749	4337.28	0	0	614.961	0	16438.2	300425	39948.4	703.676	0	5062.32	1065.87	6215.96	2461.97	20919.6	13985.6	37878.1	57534.8	64124.7	35459	181883	26021.7	76480.6	139631	98774.4	83803.8
870.531	870.521	870.531	8.93052	8.852	9.0618	18	93259.1	54053	4337.62	0	0	615.064	0	27724.1	401632	107013	4248.63	0	5062.54	1066.07	6216.3	2462.04	27689.7	14063.9	112387	81708.1	72318.4	46826.5	487803	94473.7	101341	370287	248969	206492
871.034	871.024	871.034	8.93102	8.87437	8.97027	16	75621.8	42465	5239.45	0	0	0	0	13179.9	348881	78636.1	0	0	6987	1729.86	3401.79	2036.24	11860.8	12775.2	115615	67853.2	46747.2	37012.2	375368	68964.2	43299.2	309533	238809	178238
872.338	872.336	872.348	3.32914	3.23175	3.45105	20	20758.2	6372	0	43139.6	0	0	0	21929.6	0	0	51029.7	34774.8	16898.1	55669.1	33875.5	0	0	28009.9	35127.7	24409.1	11329.6	44922.5	26009.6	33196.1	11933.7	31083.2	31183.5	5191.29
872.527	872.523	872.533	5.4524	5.38853	5.55908	24	111874	152736	36126.3	54467.8	41565.5	42937	41971.9	189370	999485	186645	23493.3	34848.1	34630.5	48325.2	111903	51991.5	120872	196211	0	26318	7380.4	76682.3	222222	60945.9	19973	79319.1	0	201043
872.554	872.553	872.564	5.44772	5.38853	5.55908	17	107098	174362	43318.2	30047	32039.8	48108.6	20140.6	218307	1.19841e+06	245906	11235.2	17455.9	15862	15889.9	37626.2	30153.6	141563	81501.7	0	5750.92	0	77659.2	255774	58197.4	4845.45	45754.3	0	148992
873.561	873.561	873.571	6.44905	6.31375	6.7572	18	194283	245437	63863.2	20047.6	45250.5	20258.4	11893.2	289726	2.67379e+06	639720	7553.78	0	21633.9	6367.33	21094.3	15454.5	138196	92410.5	0	3857.17	0	83596.9	295688	0	0	164000	203716	233240
874.341	874.332	874.342	3.3432	3.27775	3.46828	15	17842.7	8480	0	37709	0	0	0	26291.3	0	0	34305.3	24307.3	16450.4	54181.2	15205.4	0	0	5523.12	8766.36	23609.7	28155.6	38812.7	20204	25203.3	23518.2	25632.4	29804.3	26229.4
874.558	874.548	874.561	6.10057	5.89742	6.31375	19	175435	232163	58861.3	0	7973	0	5469.7	166527	2.25692e+06	556951	192120	15017.4	134134	0	134429	98086.4	104261	26400.5	0	36363.5	0	66809.3	251385	0	2509.86	127466	65752.2	253876
884.573	884.573	884.573	1.93147	1.67588	2.00793	18	255306	52176	226348	230182	453727	500351	497659	791967	494767	419105	90748.1	206509	54630.3	136155	131804	194645	480918	326287	91733.4	58671.3	83707.6	181799	157296	50602.8	90098.4	138035	486361	63836.4
884.604	884.603	884.604	1.93883	1.6174	2.04037	25	330858	63426	445389	280312	573077	810024	616474	959893	264422	694313	81526	374070	55057.1	275162	343809	205204	366437	385951	112512	85733.6	105086	339806	258077	83866.5	107487	173765	528604	76256.7
884.614	884.614	884.625	1.93883	1.8675	2.04037	21	162534	29263	205621	126864	264263	289903	281614	444014	224155	370142	65366.8	188341	48211.7	118946	100993	152973	254614	258534	34446.1	55679.3	68311.1	0	164803	52922.1	64929.9	102458	228205	59566.5
885.587	885.582	885.593	2.25226	2.20302	2.43925	14	165401	50908	324996	412352	531555	502798	474316	473690	329566	410636	26976.1	5339.01	48085.8	0	64837.6	132578	385846	156557	0	0	0	0	3542.74	0	0	0	16746.4	0
885.588	885.587	885.599	1.9385	1.67588	2.03657	36	194614	37651	128090	149981	181262	515775	353747	807622	60352.5	549395	165633	203169	16232.4	149426	59911.8	132315	378450	255648	57314.7	35822.2	58158.3	135031	145972	37213.3	62965	84790.5	325618	10056.6
885.597	885.597	885.608	2.2347	2.20302	2.43925	19	145066	50755	295733	261469	545022	417167	343045	482051	295516	405220	0	0	50862	0	43151.2	118489	396473	97172.2	0	0	0	0	3552.78	0	0	0	16802.3	0
885.608	885.607	885.608	1.9242	1.66007	2.00793	19	136021	30617	140276	47223.4	181262	333792	324676	660949	60356	188251	43829.7	93742.5	12939.4	63548.4	57907.1	74943.5	305699	239107	39566.4	18477	41459.9	146446	108501	20949.3	32206.9	42017.5	248356	10058.5
886.508	886.506	886.516	5.722	5.5244	5.99212	17	195162	133201	52593.5	3574.87	14996.4	28804.9	10063.7	110019	785073	201383	0	0	58653.5	2327.64	31761.3	13616.5	156296	147717	172832	245706	131853	266588	1.24316e+06	2812.29	152239	687192	57217.4	497734
886.529	886.518	886.529	5.7366	5.5244	6.00875	22	199282	156755	49018.7	3577.28	26538.9	37449.8	10061.9	130419	773091	244906	0	0	30263.7	2325.56	53420.9	13606.5	183807	142836	161515	232305	151264	156249	1.42005e+06	2813.61	120845	641493	48305.1	545166
886.54	886.539	886.55	5.66498	5.5244	5.75813	20	93554.5	65981	19812.9	3571.3	13012.1	16803.2	9357.05	77230.8	315893	138298	0	0	30351.9	2334.33	31829.7	13648.5	117949	57518.7	123075	92575.5	48581.6	63250.2	633875	0	82215.9	307445	51308.8	182481
887.523	887.518	887.523	5.66498	5.5244	5.76853	13	81914.8	69923	8638.85	5544.89	5873.29	2162.56	3616.14	34862.1	315332	83079.6	0	0	0	0	0	0	93059.5	60207.3	72161.1	93165.3	57932.9	80993.7	626473	0	45930.8	333027	0	207726
888.319	888.311	888.321	3.31529	3.23175	3.51935	18	14636.3	6574	0	27070.7	0	0	0	10558.8	0	0	45923.1	35640	15181.6	9555.27	13112.6	1703.04	0	26703.5	20466.6	17726.5	18212.5	24921.5	12563.7	21216.4	21534.8	20571.8	11968	25913.1
889.42	889.416	889.421	5.19454	4.95797	5.38345	14	144469	140265	0	11513	0	1217.5	867.579	223414	581637	925417	31036.7	48381	45995	67212.3	88650.6	40761.4	19855.3	169061	126304	2979.71	2449.69	124169	257121	25432.8	90262.1	412746	8466.36	451234
889.462	889.451	889.462	5.1625	4.95797	5.38345	29	137504	154559	0	0	0	0	0	166769	730947	1.09961e+06	1935.05	61694.4	91142.1	54564.7	65371.1	14448	0	87226.8	96045.1	58983.8	79657.4	88887.1	268630	33832.8	78870.9	333788	98805	63903.9
890.313	890.309	890.313	3.32669	3.27775	3.48282	14	12657.4	9082	0	20208.5	0	0	0	0	0	0	11971.2	35131.1	8013.98	51840.3	6824.94	1795.4	0	21519.9	16930.6	13659.6	15220.5	20125.6	13900.4	17187.1	23304.4	15356.1	16252.4	19850.2
890.437	890.427	890.438	5.13763	4.95797	5.38345	21	81773.5	83311	0	0	0	0	0	136545	370224	571863	0	0	79008.4	43480.9	14451	6427.72	0	37486	72194.1	31740.4	40109.6	74141.8	150533	21045.2	58496.8	180018	31831.2	206515
890.458	890.448	890.458	5.17872	4.97032	5.38345	17	74039.4	77227	0	0	0	0	0	75484.3	350852	535481	0	0	72325	41259.3	48060	2271.61	0	53804.2	47436.2	42793.2	38984.9	45028.2	114794	0	39998.8	232502	0	183949
893.46	893.449	893.461	5.46617	5.35717	5.65705	17	85605.1	73393	0	0	0	0	0	0	0	0	76484.4	213625	69469.8	161351	288229	64241	0	75839.9	73513.3	50360.8	38105.2	41909	379714	35713	148672	259396	72175.6	176932
893.489	893.48	893.491	5.5049	5.33637	5.65072	29	101130	103075	0	0	0	0	0	0	0	0	39087.1	193266	85556.5	86181.6	249945	30355.1	0	41195.4	73616.1	84809.5	49964.9	36728	576651	38558.2	143246	391525	160558	348129
895.558	895.547	895.561	6.32497	6.18612	6.48163	24	144210	158156	39562.2	18337.3	32207	36078.9	29144.2	167949	1.50323e+06	418760	3025.65	0	23932	0	18863.9	9588.47	106395	69847.2	0	10693.4	0	54796.3	549384	0	2294.7	117775	150744	386863
895.581	895.571	895.582	6.3298	6.14318	6.59293	29	197827	282442	56304.8	30988	53805	16910.4	29304.8	278200	2.65744e+06	599745	3027.76	0	42667.1	0	18846.6	9580.01	137814	123614	0	41822.5	0	78745.5	331553	0	0	100686	130644	401803
896.06	896.058	896.071	6.32683	6.19875	6.61198	29	175410	222903	53792.6	7999.32	41455	20187	26876.2	203018	2.37154e+06	555845	0	0	37823.4	0	7906.82	5526.07	107645	123621	0	41495.7	0	84857.3	301067	0	0	163697	110659	295654
896.084	896.079	896.092	6.3414	6.20742	6.61198	29	132982	164672	31439.6	6029.43	24005	23246.1	21748.7	141802	1.77093e+06	424510	0	0	19675.4	0	7907.19	5528.29	68952.5	104987	0	10439.4	0	53537.7	210907	0	0	111849	136542	283483
906.553	906.551	906.564	2.54962	2.49215	2.81798	23	180277	169053	1524.46	0	21377.1	0	0	169918	2.73882e+06	564082	0	0	0	0	0	0	21957.8	0	53606.6	45879.1	41078.5	0	278208	31766.3	43012	205725	210790	259453
916.56	916.547	916.56	5.68495	5.54033	5.75987	33	125774	94238	12925.2	48057.7	20235.4	21419.1	8572.82	84452.3	551438	165612	80964.4	54577.6	111012	68877.3	244259	127511	43042.6	121769	97670	77362	47667.5	67148.4	404595	22049.4	94223.2	352442	90682.3	251552
916.581	916.57	916.583	5.67758	5.54537	5.75508	29	105632	82950	22552.3	46421	14374.2	31342.2	13140.7	90737.1	422239	122844	41883.1	56303.1	121709	48242.4	161650	66083.2	67302.6	88844	62820.1	75654.4	47746.3	66085.6	439209	25941.8	65929.9	261406	39443	246517
917.571	917.56	917.573	5.69127	5.54537	5.75508	23	48863.1	50019	7242.45	7695.75	1168.55	2463.01	783.688	40782.4	207806	48552	23361.2	34200.5	33601.7	29208.6	98814	14085.4	27565.1	50370.1	34643.6	36685.5	27517.9	32550.8	232464	0	34575.7	140542	0	103760
917.571	917.567	917.581	6.47063	6.33488	6.49557	19	107770	132563	27281.2	3316.33	26758.3	14117.7	8098.73	131706	1.2511e+06	340466	0	0	0	5457.23	19857.7	10185.5	76174.9	62665.4	0	8684.99	0	53186.3	227791	0	0	159979	132084	243120
918.097	918.087	918.098	6.47402	6.33488	6.49557	17	104352	116799	21425.3	1451.97	17655.1	7498.97	7046.88	103695	1.1031e+06	386969	0	0	0	2495.59	0	0	66494.7	33604.7	0	3077.45	0	71117	290982	0	0	184016	107184	305335
918.488	918.474	918.488	5.41615	5.20322	5.57237	31	125856	84101	0	0	0	0	0	0	483125	55874.9	152091	3776.06	173853	50286.2	187160	125616	0	65401.6	233395	170434	123146	26435	296701	203336	39172.9	234072	526775	121597
918.498	918.493	918.498	5.36196	5.20322	5.57237	18	152567	84934	0	0	0	0	0	0	250135	119548	236993	0	206642	0	215361	139021	0	42673.2	304971	167433	162307	33081.7	380937	285104	191308	381735	734799	114700
918.509	918.508	918.519	5.46617	5.2618	5.86553	15	77075	65864	0	0	0	0	0	0	349201	47791.2	88034.8	193208	149146	6734.83	153251	56276.2	0	53071.8	6314.54	82201.3	29980.4	23144.6	202257	0	141605	181416	92676.2	147641
919.595	919.589	919.595	2.11304	1.70082	2.19998	14	371245	174510	0	0	41380.4	38689.4	0	892237	2.89852e+06	2.73287e+06	0	0	0	0	2452.86	0	282443	91205.7	80991.4	3919	28171.5	78605.5	219994	47856.1	4150.83	169515	1.73458e+06	304805
928.613	928.602	928.613	2.11798	1.82072	2.24155	31	219848	57171	241552	383057	257092	439687	224445	525231	426689	508892	91522.5	220916	65495.1	133941	58051.4	111928	379003	211543	50039.1	75540.3	56788.2	275642	188233	38740.5	48378.7	120286	468163	115193
928.623	928.623	928.636	2.1177	1.82072	2.2144	34	197774	38980	231859	247752	404773	558534	231695	407147	200649	417307	81580.1	204374	90724.1	121021	108355	119202	360177	262714	47927.6	69429.1	70947.8	187618	158247	17964.5	42352.4	90337.9	310788	98652.2
929.62	929.617	929.62	2.19999	1.83535	2.48797	20	95308.6	31011	164565	203777	290279	287392	258844	251779	0	73409	0	53642.5	0	70156.4	2259.15	31616.8	74328.4	110784	31071.6	30232.4	32227.4	122004	110806	1862.65	0	43722.1	216642	16624.1
931.55	931.55	931.561	5.87735	5.71458	5.95885	22	122847	88782	20142.9	0	12554.8	0	7780.41	0	781688	226678	0	0	0	0	0	0	37556.3	41619.6	94374.3	161527	36654.5	66706.2	669884	0	90988	514131	81287	350442
937.504	937.504	937.515	5.75508	5.62992	5.86363	21	47636	28842	0	0	0	0	0	0	0	0	29039.8	95862.2	30058.2	62231.5	99018.6	4051.22	0	4113.64	95854.9	28129.9	27699.5	0	98384.7	124271	75827.4	123974	232088	107932
962.609	962.598	962.609	2.34657	1.99713	2.387	17	236246	230637	34357.4	0	107729	69151.5	19842.9	669723	940588	1.3158e+06	0	0	3389.73	0	0	0	195884	26785.2	72515.7	17182.6	35059.7	90356.6	238453	59019.7	16660	144554	1.94036e+06	144993
967.57	967.568	967.574	2.37729	2.01193	2.65315	16	355692	302612	0	0	0	2076.07	0	737746	4.97495e+06	1.2314e+06	0	0	105539	8735.54	14976.5	0	39506.5	122698	53836.1	4280.6	4304.98	56732.2	185435	30600.7	65592.6	229934	1.01341e+06	366241
1004.23	1004.22	1004.23	3.31753	3.24728	3.46702	15	12303	8024	0	32416	0	0	0	0	0	0	20603.7	4685.05	0	20419.5	0	0	0	3601.14	24698	24296.3	14155.6	36090.1	27460	21895	23134.3	20908.1	24076.8	21438
1006.65	1006.64	1006.65	2.55142	2.49215	2.60002	18	264625	180247	6906.54	0	49847.1	9851.77	0	644493	2.75686e+06	1.49037e+06	0	0	0	0	0	0	35191.7	60869.9	70236.2	18757.4	34217.4	0	185284	48930.9	26042.5	123723	1.05377e+06	264898
1018.26	1018.26	1018.27	3.13357	3.00093	3.36335	13	88132.7	23678	0	21757.4	0	0	0	47830.1	0	50707	1807.47	0	1940.2	38135.6	0	0	0	0	260286	254786	140518	256377	158416	155869	248498	91081.4	239391	324050
1018.58	1018.57	1018.58	6.29152	6.01473	6.33423	16	220737	155296	50668.3	9059.01	10709.7	9615.5	6215.53	173078	894163	673517	24321	3961.85	98396.6	23432.8	41234.3	19869.6	106698	132818	220377	170196	133053	75135.5	1.328e+06	33034.8	56932.6	759032	181334	504301
1018.63	1018.62	1018.64	6.3102	6.1845	6.35137	19	122767	69766	17010.9	9077.45	6838.59	9606.64	6209.65	105320	582913	278413	24357.7	3962.47	67405.9	23418.6	41195.3	19851.3	83796.1	86838.7	165631	55879	80406.9	70267.1	577603	71119.5	29844.2	294788	58581.6	421612
1019.59	1019.58	1019.6	6.28555	6.20597	6.35137	14	142622	87819	31488.5	0	0	0	0	56064	752571	225351	0	0	54104.1	2746.83	3768.14	0	49794.2	74645.6	124328	105367	100587	65285.5	747158	29577.1	82831.8	681247	151848	369420
1019.61	1019.61	1019.62	6.29344	6.1845	6.61198	14	142545	108094	23451.2	0	0	0	0	130850	907135	365975	0	0	54200.9	2745.98	3768.14	0	32714.8	71115	126811	89686.3	55293.2	51005.8	883841	29568	44542	483297	75759.5	274405
1062.66	1062.65	1062.66	6.43704	6.29148	6.52085	14	160316	152607	9664.78	0	0	1743.12	0	47239.6	621534	363144	2086.57	5906.28	80116.1	10603.1	12144	0	42086.7	47641.5	125240	115787	7017.55	103318	1.275e+06	86363.3	105673	573110	130576	402208
1063.62	1063.62	1063.63	6.47402	6.29148	6.51692	15	136405	91399	23391.3	0	720.897	1626.67	596.872	63593.2	873972	228232	2092.38	8325.41	37481.7	15631.7	7957.34	0	48475	80757.2	153692	124565	21500.8	97739.6	785195	100625	66843.4	362496	167207	273805
1106.65	1106.64	1106.65	6.6608	6.55505	6.71703	19	168894	91510	32157.5	1809.9	5999.15	6774.12	7448.07	177641	521512	614404	0	4617.11	104903	56820.1	62311.7	0	95803.6	131837	155371	148176	41745.5	143316	925237	44807.7	268210	411287	133187	295877
1106.66	1106.66	1106.66	6.67403	6.56805	6.70563	15	199131	107420	33244.2	3419.17	5726.89	5672.09	4042.51	114037	1.00194e+06	413652	0	0	120696	26291.6	35514.6	0	124855	143843	166430	167915	54268.3	108941	1.06255e+06	13275.9	107565	814735	133984	514803
1107.65	1107.64	1107.65	6.67407	6.54692	6.70563	15	111687	61658	4054.53	0	0	0	0	86120.8	555903	226195	0	0	35274.2	0	0	0	45590.8	58502.4	58404.1	40987.5	11261.8	68440.6	475096	0	103652	613945	50813.2	469620
1150.66	1150.66	1150.67	6.84821	6.77837	6.8723	16	213190	119900	19520.2	0	1581.76	2513.18	510.991	133146	1.16508e+06	586846	0	0	43888	0	4094.14	0	74712.3	110293	170545	109464	27951	68177.7	1.04651e+06	16061.8	327720	838116	173194	623014
1150.69	1150.67	1150.69	6.84821	6.77837	6.87087	14	207844	121300	10977.7	0	1581.22	2513.18	510.991	120652	1.17142e+06	462443	0	0	22967.7	0	4095.37	0	87940.9	111977	117810	138283	64111.5	67556	1017900	11580.2	313648	827087	166655	682236
1194.71	1194.7	1194.71	7.02305	6.96488	7.05498	15	172556	105180	12569.8	0	0	0	698.992	65070.8	973006	703881	0	0	0	0	0	0	68564.6	124045	101626	93924.9	34251.9	74058.9	799750	6757.37	234335	545314	127546	521063
1238.72	1238.72	1238.73	7.2057	7.16805	7.52228	15	112615	75334	773.805	0	0	0	0	51186.7	733302	198895	0	0	2335.23	0	0	0	26602.3	27579.7	92836.6	68221.3	31583.7	30281.9	671058	6675.45	132466	406688	107672	339831
1244.68	1244.68	1244.69	7.1884	7.14808	7.22197	13	212536	185262	0	0	0	0	0	0	246719	0	0	0	7252.69	0	0	0	50625.3	66337.1	153764	133714	33929	24628.1	1.68716e+06	180459	218940	1.51156e+06	381431	829418
1282.75	1282.74	1282.76	7.37802	7.35953	7.40082	15	76091.2	56813	613.073	0	0	667.984	0	32777.3	480306	112834	0	0	0	0	0	0	6621.9	14884.2	63021.7	34828.2	7283.94	6259.34	492225	33166.5	88939.3	278501	101816	223627
1314.63	1314.63	1314.63	8.17397	8.14013	8.3876	13	45314.7	47191	0	0	0	0	0	0	0	0	32557.1	20404.1	30009.1	20374.2	16235.1	25375	0	2502.16	183320	129530	68277.6	0	95511.6	271693	244044	0	7305.98	31042.8
